# Mapping the canine microbiome: Insights from the Dog Aging Project

**DOI:** 10.1101/2024.12.02.625632

**Authors:** Tal Bamberger, Efrat Muller, Yadid M. Algavi, Ashlee Greenier, Christine Adjangba, Elizabeth Slikas, Layla Brassington, Blaise Mariner, Brianah McCoy, Benjamin R. Harrison, Maria Partida-Aguilar, Abbey Marye, Adam Harris, Emily Rout, DAP Consortium, Anne Avery, Daniel E.L. Promislow, Noah Snyder-Mackler, Elhanan Borenstein

**Author notes:** Equal contribution (Tal Bamberger, Efrat Muller, Yadid M. Algavi). Corresponding author: **Elhanan Borenstein,**.

## Abstract

Companion dogs (*Canis lupus familiaris*) offer a unique model for studying the gut microbiome and its relation to aging due to their cohabitation with humans, sharing similar environments, diets, and healthcare practices. Here, we present the Dog Aging Project (DAP) Precision cohort, the largest population-wide study of the canine gut microbiome to date. This cohort encompasses over 900 dogs of diverse breeds, environments, and demographics living across the United States. Coupling fecal shotgun metagenomic sequencing with comprehensive phenotypic and environmental surveys and clinical lab tests, we explore the intricate relationships between microbiome composition, aging, and key factors such as diet, health, and living conditions. Our analyses identify various factors associated with microbiome composition. In addition, we find a gradual shift in microbiome composition with age, which allows us to develop a novel metagenomics-based “clock” to predict biological aging based on microbial signatures. Overall, these findings provide an unprecedented and detailed understanding of the role the gut microbiome plays in our four-legged companions, offering both potential applications in veterinary medicine and an exciting model for aging research.

## Supplementary Tables for "Mapping the canine microbiome: Insights from the Dog Aging Project"

### Sheet: Supplementary tables 
Table	Description
S1	Top abundant taxa in dog's fecal microbiomes
S2	Data types and features included in Mantel and Procrustes analyses
S3	Broad associations between the microbiome and various measurement types, using Mantel and Procrustes tests (related to Figure 2C)
S4	MRM results (related to Supplementary Figure 2)
S5	Predicting specific genera using different data types (related to Figure 2D)
S6	Statistically significant associations between diet and the microbiome: species and pathways
S7	Statistically significant associations between age and the microbiome: species level
S8	Statistically significant associations between age and the microbiome: genus level
S9	Statistically significant associations between age and the microbiome: phylum level
S10	Statistically significant associations between age and the microbiome: KEGG pathways
S11	Statistically significant associations between age and the microbiome: KEGG modules
S12	Statistically significant associations between lab tests and the microbiome: species and pathways

### Sheet: S1 Taxa average abundances
Taxonomic rank	Taxon	Total number of samples analyzed	Average abundance	Prevalence
Phylum	Actinobacteriota	922	0.01069	1
Phylum	Bacteroidota	922	0.64821	1
Phylum	Campylobacterota	922	0.01621	1
Phylum	Cyanobacteria	922	0.00053	1
Phylum	Firmicutes	922	0.02292	1
Phylum	Firmicutes_A	922	0.10754	1
Phylum	Firmicutes_C	922	0.02606	1
Phylum	Fusobacteriota	922	0.08591	1
Phylum	Proteobacteria	922	0.0802	1
Genus	Alcanivorax	922	0.00073	0.859
Genus	Allobaculum	922	0.00079	0.84707
Genus	Alloprevotella	922	0.04291	1
Genus	Amedibacillus	922	0.00118	0.9295
Genus	Amedibacterium	922	0.00157	0.91757
Genus	Anaerobiospirillum	922	0.00508	0.64208
Genus	Bacteroides	922	0.0564	1
Genus	Blautia	922	0.0176	1
Genus	Blautia_A	922	0.00646	1
Genus	Butyricicoccus	922	0.00204	0.99892
Genus	CAG.269	922	0.0012	1
Genus	Campylobacter_D	922	0.00334	0.98048
Genus	Catenibacterium	922	0.00746	0.99892
Genus	Citrobacter	922	0.00079	0.62148
Genus	Clostridium	922	0.00789	1
Genus	Clostridium_P	922	0.0011	0.98373
Genus	Clostridium_Q	922	0.00478	0.99892
Genus	Collinsella	922	0.00882	1
Genus	Copromonas	922	0.00147	1
Genus	Dialister	922	0.00097	0.96746
Genus	Eisenbergiella	922	0.0018	1
Genus	Enterocloster	922	0.00659	1
Genus	Erysipelatoclostridium	922	0.00157	0.99892
Genus	Escherichia	922	0.03339	0.90239
Genus	Faecalibacillus	922	0.00136	0.97939
Genus	Faecalibacterium	922	0.01472	0.99892
Genus	Faecalimonas	922	0.00666	1
Genus	Flavonifractor	922	0.00136	0.96855
Genus	Fournierella	922	0.00246	0.96312
Genus	Fusobacterium_A	922	0.06033	0.99892
Genus	Fusobacterium_B	922	0.02823	0.99024
Genus	Helicobacter_A	922	0.00163	0.83406
Genus	Helicobacter_B	922	0.01003	0.82538
Genus	Helicobacter_C	922	0.00142	0.86334
Genus	Holdemanella	922	0.00241	0.98698
Genus	Klebsiella	922	0.00132	0.7603
Genus	Lachnospira	922	0.00089	0.99892
Genus	Lawsonibacter	922	0.00097	0.99458
Genus	Limisoma	922	0.00119	0.97614
Genus	Megamonas	922	0.02006	0.98807
Genus	Niameybacter	922	0.0006	0.83731
Genus	Odoribacter	922	0.00111	0.98698
Genus	Oliverpabstia	922	0.00068	0.99783
Genus	Parabacteroides	922	0.00458	1
Genus	Paraprevotella	922	0.0013	0.99132
Genus	Parasutterella	922	0.00083	0.9295
Genus	Peptacetobacter	922	0.00183	0.98698
Genus	Phascolarctobacterium_A	922	0.00446	0.99566
Genus	Phocaeicola	922	0.26061	1
Genus	Prevotella	922	0.28176	1
Genus	Roseburia	922	0.00085	1
Genus	Ruminococcus_B	922	0.01102	1
Genus	Schaedlerella	922	0.001	1
Genus	Streptococcus	922	0.00171	1
Genus	Streptomyces	922	0.0005	1
Genus	Succinivibrio	922	0.0025	0.96204
Genus	Sutterella	922	0.03236	0.99783
Genus	Veillonella	922	0.00093	0.99783
Genus	Ventrimonas	922	0.00176	0.99892
Species	Alcanivorax.profundi	922	0.00077	0.7885
Species	Allobaculum.stercoricanis	922	0.00082	0.68547
Species	Alloprevotella.sp000437675	922	0.03852	0.97505
Species	Alloprevotella.sp900541335	922	0.0056	0.89805
Species	Amedibacillus.dolichus	922	0.00132	0.9295
Species	Amedibacterium.intestinale	922	0.00172	0.85575
Species	Anaerobiospirillum.sp900543125	922	0.00355	0.50325
Species	Anaerobiospirillum.succiniciproducens	922	0.00179	0.35683
Species	Bacteroides.acidifaciens	922	0.00106	0.94685
Species	Bacteroides.eggerthii	922	0.00089	0.94577
Species	Bacteroides.finegoldii	922	0.00199	0.9718
Species	Bacteroides.fluxus	922	0.00091	0.95445
Species	Bacteroides.fragilis	922	0.00706	0.95553
Species	Bacteroides.fragilis_A	922	0.00061	0.93167
Species	Bacteroides.ovatus	922	0.00099	0.90456
Species	Bacteroides.rodentium	922	0.00083	0.94577
Species	Bacteroides.sp002491635	922	0.00057	0.95336
Species	Bacteroides.sp900755095	922	0.00062	0.98807
Species	Bacteroides.sp902362375	922	0.00061	0.91323
Species	Bacteroides.sp910585845	922	0.00062	0.94143
Species	Bacteroides.stercoris	922	0.02988	0.98048
Species	Bacteroides.thetaiotaomicron	922	0.00097	0.95336
Species	Bacteroides.uniformis	922	0.00185	0.94469
Species	Bacteroides.xylanisolvens	922	0.00105	0.93059
Species	Blautia.argi	922	0.00106	0.99892
Species	Blautia.hansenii	922	0.00642	0.99675
Species	Blautia.sp000432195	922	0.00359	0.99675
Species	Blautia.sp900539145	922	0.00077	0.98915
Species	Blautia.sp900541955	922	0.00053	0.99349
Species	Blautia.sp900555025	922	0.0014	0.99349
Species	Blautia.sp900556555	922	0.00119	0.99458
Species	Blautia.sp900753905	922	0.00054	0.98915
Species	Blautia_A.caecimuris	922	0.00236	0.99566
Species	Blautia_A.sp900541345	922	0.00186	0.99241
Species	Butyricicoccus.pullicaecorum	922	0.0007	0.86985
Species	Butyricicoccus.pullicaecorum_C	922	0.00115	0.9718
Species	CAG.269.sp900553985	922	0.0008	0.94469
Species	Campylobacter_D.upsaliensis	922	0.00287	0.68004
Species	Catenibacterium.sp000437715	922	0.0056	0.97722
Species	Clostridium.neonatale	922	0.00268	0.77657
Species	Clostridium.paraputrificum	922	0.00064	0.75271
Species	Clostridium.sp018372875	922	0.00098	0.81453
Species	Clostridium.sp900547475	922	0.00126	0.85466
Species	Clostridium.tertium	922	0.00108	0.58568
Species	Clostridium_P.perfringens	922	0.00084	0.77549
Species	Clostridium_Q.sp000435655	922	0.00487	0.9859
Species	Collinsella.intestinalis	922	0.00554	0.92625
Species	Collinsella.sp900551665	922	0.00112	0.92516
Species	Copromonas.sp000435795	922	0.00129	0.9154
Species	Eisenbergiella.sp900539715	922	0.00158	0.97505
Species	Enterocloster.sp001517625	922	0.00659	0.99675
Species	Erysipelatoclostridium.ramosum	922	0.00083	0.81345
Species	Erysipelatoclostridium.spiroforme_A	922	0.0007	0.92842
Species	Escherichia.albertii	922	0.00076	0.58894
Species	Escherichia.coli	922	0.01716	0.84707
Species	Escherichia.coli_E	922	0.001	0.59002
Species	Escherichia.fergusonii	922	0.00235	0.66486
Species	Escherichia.marmotae	922	0.00092	0.5846
Species	Escherichia.ruysiae	922	0.00213	0.64534
Species	Escherichia.sp001660175	922	0.00075	0.58677
Species	Escherichia.sp002965065	922	0.00299	0.69089
Species	Escherichia.sp004211955	922	0.00225	0.67679
Species	Escherichia.sp005843885	922	0.00168	0.641
Species	Faecalibacillus.intestinalis	922	0.00087	0.64859
Species	Faecalibacterium.sp900540455	922	0.01453	0.93275
Species	Faecalimonas.phoceensis	922	0.00133	1
Species	Faecalimonas.sp900551895	922	0.00143	0.99024
Species	Faecalimonas.umbilicata	922	0.00325	0.99892
Species	Flavonifractor.plautii	922	0.00134	0.86117
Species	Fournierella.massiliensis	922	0.00204	0.78416
Species	Fusobacterium_A.mortiferum	922	0.01499	0.94143
Species	Fusobacterium_A.necrogenes	922	0.00085	0.88937
Species	Fusobacterium_A.sp900543175	922	0.0303	0.97289
Species	Fusobacterium_A.sp900549465	922	0.0007	0.92733
Species	Fusobacterium_A.sp900555485	922	0.00137	0.90781
Species	Fusobacterium_A.sp900555845	922	0.00941	0.95011
Species	Fusobacterium_A.sp900764925	922	0.00103	0.91432
Species	Fusobacterium_B.sp012843705	922	0.00062	0.89805
Species	Fusobacterium_B.sp900541465	922	0.01107	0.93709
Species	Fusobacterium_B.sp900542625	922	0.0009	0.89805
Species	Fusobacterium_B.sp900545035	922	0.00516	0.94469
Species	Fusobacterium_B.sp900554355	922	0.00208	0.92408
Species	Fusobacterium_B.sp900554885	922	0.00906	0.92733
Species	Helicobacter_A.bilis_A	922	0.00065	0.718
Species	Helicobacter_B.canis	922	0.00223	0.73861
Species	Helicobacter_B.canis_B	922	0.00806	0.78525
Species	Helicobacter_C.labetoulli	922	0.00094	0.72885
Species	Holdemanella.porci	922	0.00072	0.7538
Species	Klebsiella.pneumoniae	922	0.00105	0.44577
Species	Lachnospira.sp900552795	922	0.00073	0.98482
Species	Limisoma.sp900541935	922	0.00096	0.9295
Species	Megamonas.funiformis	922	0.02009	0.94794
Species	Megamonas.sp900556715	922	0.00092	0.90889
Species	Niameybacter.stercoravium	922	0.00066	0.44685
Species	Odoribacter.laneus	922	0.00081	0.91323
Species	Oliverpabstia.sp000432335	922	0.00066	0.99132
Species	Parabacteroides.distasonis	922	0.0015	0.81779
Species	Parabacteroides.merdae	922	0.00151	0.95662
Species	Peptacetobacter.hiranonis	922	0.00082	0.93384
Species	Peptacetobacter.sp900539645	922	0.00062	0.89805
Species	Phascolarctobacterium_A.sp900544885	922	0.00308	0.90564
Species	Phascolarctobacterium_A.sp900547415	922	0.00089	0.64208
Species	Phocaeicola.coprocola	922	0.04099	0.99241
Species	Phocaeicola.coprophilus	922	0.00679	0.96963
Species	Phocaeicola.dorei	922	0.00616	0.97831
Species	Phocaeicola.faecipullorum_A	922	0.00072	0.94252
Species	Phocaeicola.massiliensis	922	0.00418	0.97072
Species	Phocaeicola.mediterraneensis	922	0.00102	0.95119
Species	Phocaeicola.merdigallinarum	922	0.00099	0.93167
Species	Phocaeicola.plebeius	922	0.02472	0.98156
Species	Phocaeicola.plebeius_A	922	0.01338	0.97831
Species	Phocaeicola.sartorii	922	0.00152	0.96746
Species	Phocaeicola.sp000432735	922	0.00115	0.93492
Species	Phocaeicola.sp011959205	922	0.00081	0.9577
Species	Phocaeicola.sp900540105	922	0.00129	0.93818
Species	Phocaeicola.sp900541515	922	0.00146	0.9718
Species	Phocaeicola.sp900542985	922	0.00272	0.94685
Species	Phocaeicola.sp900544075	922	0.00179	0.95336
Species	Phocaeicola.sp900546645	922	0.08294	0.98915
Species	Phocaeicola.sp900551065	922	0.00068	0.92625
Species	Phocaeicola.sp900551445	922	0.00089	0.93275
Species	Phocaeicola.sp900551645	922	0.0005	0.95228
Species	Phocaeicola.sp900556845	922	0.00413	0.95662
Species	Phocaeicola.sp905198575	922	0.00384	0.95119
Species	Phocaeicola.vulgatus	922	0.05637	0.98915
Species	Prevotella.copri	922	0.05293	0.95336
Species	Prevotella.copri_A	922	0.01184	0.86768
Species	Prevotella.hominis	922	0.00684	0.90022
Species	Prevotella.sp000434975	922	0.00055	0.84816
Species	Prevotella.sp000436035	922	0.00057	0.85792
Species	Prevotella.sp002251295	922	0.00062	0.78959
Species	Prevotella.sp002265625	922	0.00053	0.81996
Species	Prevotella.sp002297965	922	0.00056	0.74729
Species	Prevotella.sp002405875	922	0.001	0.72885
Species	Prevotella.sp002440225	922	0.00148	0.74946
Species	Prevotella.sp015074785	922	0.04281	0.94902
Species	Prevotella.sp900290275	922	0.00051	0.87744
Species	Prevotella.sp900313215	922	0.00122	0.83948
Species	Prevotella.sp900544825	922	0.00719	0.8731
Species	Prevotella.sp900546535	922	0.01385	0.90347
Species	Prevotella.sp900548535	922	0.00212	0.82646
Species	Prevotella.sp900551275	922	0.07768	0.94252
Species	Prevotella.sp900551985	922	0.00342	0.859
Species	Prevotella.sp900554835	922	0.00317	0.89805
Species	Prevotella.sp900555035	922	0.00323	0.81779
Species	Prevotella.sp900556395	922	0.00063	0.82646
Species	Prevotella.sp900556795	922	0.00564	0.8243
Species	Prevotella.sp900557035	922	0.00244	0.74403
Species	Prevotella.sp900557255	922	0.02074	0.92299
Species	Prevotella.sp900765465	922	0.001	0.83731
Species	Prevotella.sp900767615	922	0.01409	0.92516
Species	Prevotella.sp900770515	922	0.0061	0.85249
Species	Roseburia.sp900548205	922	0.0008	0.88178
Species	Ruminococcus_B.gnavus	922	0.01056	0.99892
Species	Ruminococcus_B.sp900544395	922	0.00142	0.99458
Species	Streptococcus.lutetiensis	922	0.00084	0.40347
Species	Succinivibrio.sp905186145	922	0.00198	0.55423
Species	Sutterella.sp900764215	922	0.0006	0.90022
Species	Sutterella.sp905186105	922	0.0095	0.93275
Species	Sutterella.wadsworthensis_A	922	0.02351	0.94577
Species	Veillonella.sp900757715	922	0.00097	0.77983
Species	Ventrimonas.sp900538475	922	0.00174	0.98482

### Sheet: S2 Features used per data type
Data type	Features included	Total number of Precision1 dogs with full data (out of dogs with microbiome profiles)
Diet	appetite; feedings_per_day; primary_diet_component, treats_frequency, treats_homemade_protein, treats_homemade_biscuits, treats_bones; treats_peanut_butter, treats_pumpkin, treats_rawhide; treats_table_carbs; treats_table_meat; treats_vegetables; treats_commercial_biscuits; drinking_water_is_filtered; eats_feces; eats_grass_frequency; primary_diet_component_grain_free; primary_diet_component_organic; drinks_outdoor_water; daily_supplements_antiox; daily_supplements_chondroitin; daily_supplements_fiber; daily_supplements_glucosamine; daily_supplements_omega3; daily_supplements_probiotics; daily_supplements_vitamins;	824
Environment	recent_toxins_or_hazards_ingested_frequency; other_present_animals_dogs; other_present_animals_cats; other_present_animals_wildlife; routine_hours_per_day_with_other_animals; routine_hours_per_day_with_children; routine_hours_per_day_with_adults; cold_weather_months_per_year; hot_weather_months_per_year; property_area_accessible; air_cleaner_present; air_freshener_present; hepa_present; home_area_type	666
Lifestyle	avg_daily_active_hours; activity_level; avg_activity_intensity; on_leash_walk_frequency; physical_games_frequency; stairs_in_home; routine_hours_per_day_in_yard; daytime_sleep_avg_hours; nighttime_sleep_avg_hours	813
Health conditions	health_conditions_eye; health_conditions_ear; health_conditions_oral; health_conditions_skin; health_conditions_cardiac; health_conditions_respiratory; health_conditions_gastrointestinal; health_conditions_liver; health_conditions_kidney; health_conditions_reproductive; health_conditions_orthopedic; health_conditions_neurological; health_conditions_endocrine; health_conditions_hematologic; hs_health_conditions_immune; health_conditions_infectious_disease; health_conditions_toxin_consumption; health_conditions_trauma; health_conditions_cancer; is_excellent_health	922
Blood tests	cbc_total_wbcs; cbc_abs_bands; cbc_abs_neutrophils; cbc_abs_lymphocytes; cbc_abs_monocytes; cbc_abs_eosinophils; cbc_abs_basophils; cbc_rel_bands; cbc_rel_neutrophils; cbc_rel_lymphocytes; cbc_rel_monocytes; cbc_rel_eosinophils; cbc_rel_basophils; cbc_rbc; cbc_hgb; cbc_hct; cbc_mcv; cbc_mch; cbc_mchc; cbc_rdw; cbc_mpv; cbc_pct; cbc_retic_per; cbc_retic_abs	865
Genotype	SNP data	758
Sequencing quality	sequencing_depth; duplication_rate; average_sequencing_quality_after_qc	922

### Sheet: S3 Mantel and Procrustes
Distance matrix X	Distance matrix Y	N samples	Mantel spearman correlation	Mantel test FDR	Procrustes statistic	Procrustes test FDR	N permutations
Microbiome - Tax'	Microbiome - WUF	922	0.78023	0.00371	0.44864	0.00177	999
Microbiome - Tax'	Microbiome - Path'	921	0.78006	0.00371	0.36751	0.00177	999
Microbiome - Tax'	Age	922	0.11747	0.00371	0.03153	0.00177	999
Microbiome - Tax'	Weight	920	0.02838	0.0442	0.01101	0.00177	999
Microbiome - Tax'	Sex	922	-0.01545	0.9907	0.00332	0.20122	999
Microbiome - Tax'	Genotype	758	-0.00542	0.88327	0.01454	0.00177	999
Microbiome - Tax'	Blood tests	865	0.05597	0.0156	0.01467	0.00177	999
Microbiome - Tax'	Environment	666	-0.01444	0.88327	0.01268	0.006	999
Microbiome - Tax'	Lifestyle	813	-0.00068	0.72895	0.01869	0.00177	999
Microbiome - Tax'	Diet	824	0.05237	0.02229	0.01712	0.00177	999
Microbiome - Tax'	Health conditions	922	0.08767	0.00371	0.01519	0.00177	999
Microbiome - Tax'	Seq' quality	922	0.06009	0.00371	0.01773	0.00177	999
Microbiome - WUF	Microbiome - Path'	921	0.73079	0.00371	0.48931	0.00177	999
Microbiome - WUF	Age	922	0.06756	0.00371	0.01234	0.00177	999
Microbiome - WUF	Weight	920	0.02341	0.1092	0.01596	0.00177	999
Microbiome - WUF	Sex	922	-0.00553	0.81493	0.00142	0.8661	999
Microbiome - WUF	Genotype	758	-0.0128	0.9907	0.0136	0.00325	999
Microbiome - WUF	Blood tests	865	0.06659	0.00371	0.00986	0.01642	999
Microbiome - WUF	Environment	666	0.00248	0.678	0.01084	0.02941	999
Microbiome - WUF	Lifestyle	813	-0.00996	0.81493	0.01153	0.00177	999
Microbiome - WUF	Diet	824	0.06282	0.018	0.01397	0.00177	999
Microbiome - WUF	Health conditions	922	0.06565	0.00975	0.01188	0.00177	999
Microbiome - WUF	Seq' quality	922	0.03289	0.08667	0.01291	0.00177	999
Microbiome - Path'	Age	921	0.10795	0.00371	0.01385	0.00177	999
Microbiome - Path'	Weight	919	0.00948	0.44412	0.00815	0.00177	999
Microbiome - Path'	Sex	921	-0.00551	0.81493	0.00224	0.41492	999
Microbiome - Path'	Genotype	757	-0.01271	0.9907	0.01026	0.00736	999
Microbiome - Path'	Blood tests	864	0.09246	0.00371	0.00869	0.01748	999
Microbiome - Path'	Environment	665	-0.01082	0.81493	0.00764	0.19729	999
Microbiome - Path'	Lifestyle	812	-0.01201	0.81493	0.00951	0.00325	999
Microbiome - Path'	Diet	823	0.04025	0.09647	0.01016	0.00177	999
Microbiome - Path'	Health conditions	921	0.07733	0.00678	0.00831	0.006	999
Microbiome - Path'	Seq' quality	921	0.08117	0.00371	0.01278	0.00177	999
Age	Weight	920	-0.00904	0.88327	0.00524	0.04152	999
Age	Sex	922	-0.00033	0.72895	0.02746	0.00177	999
Age	Genotype	758	-0.00679	0.9907	0.00498	0.00468	999
Age	Blood tests	865	0.11749	0.00371	0.03661	0.00177	999
Age	Environment	666	-0.00154	0.74034	0.00658	0.00177	999
Age	Lifestyle	813	0.10949	0.00371	0.05365	0.00177	999
Age	Diet	824	0.06588	0.00371	0.01127	0.00177	999
Age	Health conditions	922	0.23252	0.00371	0.08385	0.00177	999
Age	Seq' quality	922	0.02741	0.08667	0.00372	0.02247	999
Weight	Sex	920	0.00265	0.54912	0.00062	0.6103	999
Weight	Genotype	756	0.19977	0.00371	0.04454	0.00177	999
Weight	Blood tests	863	0.00803	0.44412	0.00368	0.00325	999
Weight	Environment	664	0.02212	0.1092	0.00272	0.0672	999
Weight	Lifestyle	811	0.04212	0.00371	0.00445	0.00177	999
Weight	Diet	822	0.03198	0.04303	0.01582	0.00177	999
Weight	Health conditions	920	0.04416	0.00371	0.0095	0.00177	999
Weight	Seq' quality	920	0.00787	0.43917	0.00332	0.04509	999
Sex	Genotype	758	0.03951	0.00371	0.00639	0.00975	999
Sex	Blood tests	865	0.02202	0.05909	0.00715	0.00177	999
Sex	Environment	666	0.03161	0.00678	0.00766	0.00867	999
Sex	Lifestyle	813	0.02974	0.00371	0.01114	0.00177	999
Sex	Diet	824	-0.00103	0.74034	0.00238	0.71124	999
Sex	Health conditions	922	-0.0407	1	0.00934	0.00177	999
Sex	Seq' quality	922	-0.00227	0.77233	0.00141	0.68536	999
Genotype	Blood tests	717	0.01208	0.078	0.02354	0.00177	999
Genotype	Environment	542	-0.0009	0.73125	0.01548	0.06973	999
Genotype	Lifestyle	675	0.0123	0.05909	0.01707	0.00325	999
Genotype	Diet	716	0.01834	0.02022	0.01536	0.00177	999
Genotype	Health conditions	758	0.00878	0.11609	0.01783	0.00177	999
Genotype	Seq' quality	758	-0.00356	0.84309	0.00573	0.026	999
Blood tests	Environment	625	-0.00289	0.73895	0.01569	0.00975	999
Blood tests	Lifestyle	763	0.01904	0.31023	0.01384	0.00468	999
Blood tests	Diet	776	0.00099	0.72895	0.00967	0.2106	999
Blood tests	Health conditions	865	0.03132	0.09647	0.02109	0.00177	999
Blood tests	Seq' quality	865	0.01426	0.3848	0.00455	0.07684	999
Environment	Lifestyle	581	0.03829	0.05032	0.03511	0.00177	999
Environment	Diet	585	-0.00781	0.77233	0.02383	0.00177	999
Environment	Health conditions	666	-0.00605	0.81493	0.01803	0.00177	999
Environment	Seq' quality	666	-0.03952	0.9907	0.00372	0.59195	999
Lifestyle	Diet	731	0.01365	0.44412	0.01883	0.00177	999
Lifestyle	Health conditions	813	0.0676	0.00371	0.03132	0.00177	999
Lifestyle	Seq' quality	813	0.00331	0.63471	0.00517	0.0421	999
Diet	Health conditions	824	0.02931	0.11514	0.02026	0.00177	999
Diet	Seq' quality	824	-0.03624	0.9907	0.00197	0.927	999
Health conditions	Seq' quality	922	0.02435	0.11224	0.00307	0.36363	999

### Sheet: S4 MRM
Response matrix	Predictor matrix	MRM coefficient	MRM average FDR of coefficient	Overall MRM R2	Overall MRM adjusted R2
Microbiome - Tax'	Sex	-0.01913	0.33443	0.02102	-0.00298
Microbiome - Tax'	Age	0.08759	0.01221	0.02102	-0.00298
Microbiome - Tax'	Diet	0.05734	0.16728	0.02102	-0.00298
Microbiome - Tax'	Health conditions	0.04161	0.22271	0.02102	-0.00298
Microbiome - Tax'	Seq' quality	0.02195	0.51902	0.02102	-0.00298
Microbiome - Tax'	Blood tests	0.05218	0.18845	0.02102	-0.00298
Microbiome - Tax'	Genotype	-0.01802	0.24835	0.02102	-0.00298
Microbiome - Tax'	Environment	-0.0011	0.96412	0.02102	-0.00298
Microbiome - Tax'	Lifestyle	-0.01851	0.52609	0.02102	-0.00298
Microbiome - Tax'	Weight	0.0414	0.16028	0.02102	-0.00298
Microbiome - Tax'	Diet	0.05734	0.16728	0.02102	-0.00298
Microbiome - Tax'	Weight	0.0414	0.16028	0.02102	-0.00298
Microbiome - Tax'	Genotype	-0.01802	0.24835	0.02102	-0.00298
Microbiome - Tax'	Lifestyle	-0.01851	0.52609	0.02102	-0.00298
Microbiome - Tax'	Blood tests	0.05218	0.18845	0.02102	-0.00298
Microbiome - Tax'	Seq' quality	0.02195	0.51902	0.02102	-0.00298
Microbiome - Tax'	Sex	-0.01913	0.33443	0.02102	-0.00298
Microbiome - Tax'	Health conditions	0.04161	0.22271	0.02102	-0.00298
Microbiome - Tax'	Environment	-0.0011	0.96412	0.02102	-0.00298
Microbiome - Tax'	Age	0.08759	0.01221	0.02102	-0.00298
Microbiome - Tax'	Age	0.08759	0.01221	0.02102	-0.00298
Microbiome - Tax'	Seq' quality	0.02195	0.51902	0.02102	-0.00298
Microbiome - Tax'	Diet	0.05734	0.16728	0.02102	-0.00298
Microbiome - Tax'	Sex	-0.01913	0.33443	0.02102	-0.00298
Microbiome - Tax'	Blood tests	0.05218	0.18845	0.02102	-0.00298
Microbiome - Tax'	Environment	-0.0011	0.96412	0.02102	-0.00298
Microbiome - Tax'	Weight	0.0414	0.16028	0.02102	-0.00298
Microbiome - Tax'	Lifestyle	-0.01851	0.52609	0.02102	-0.00298
Microbiome - Tax'	Genotype	-0.01802	0.24835	0.02102	-0.00298
Microbiome - Tax'	Health conditions	0.04161	0.22271	0.02102	-0.00298
Microbiome - Tax'	Environment	-0.0011	0.96412	0.02102	-0.00298
Microbiome - Tax'	Genotype	-0.01802	0.24835	0.02102	-0.00298
Microbiome - Tax'	Weight	0.0414	0.16028	0.02102	-0.00298
Microbiome - Tax'	Health conditions	0.04161	0.22271	0.02102	-0.00298
Microbiome - Tax'	Sex	-0.01913	0.33443	0.02102	-0.00298
Microbiome - Tax'	Age	0.08759	0.01221	0.02102	-0.00298
Microbiome - Tax'	Lifestyle	-0.01851	0.52609	0.02102	-0.00298
Microbiome - Tax'	Blood tests	0.05218	0.18845	0.02102	-0.00298
Microbiome - Tax'	Diet	0.05734	0.16728	0.02102	-0.00298
Microbiome - Tax'	Seq' quality	0.02195	0.51902	0.02102	-0.00298
Microbiome - Tax'	Seq' quality	0.02195	0.51902	0.02102	-0.00298
Microbiome - Tax'	Genotype	-0.01802	0.24835	0.02102	-0.00298
Microbiome - Tax'	Diet	0.05734	0.16728	0.02102	-0.00298
Microbiome - Tax'	Health conditions	0.04161	0.22271	0.02102	-0.00298
Microbiome - Tax'	Blood tests	0.05218	0.18845	0.02102	-0.00298
Microbiome - Tax'	Weight	0.0414	0.16028	0.02102	-0.00298
Microbiome - Tax'	Sex	-0.01913	0.33443	0.02102	-0.00298
Microbiome - Tax'	Age	0.08759	0.01221	0.02102	-0.00298
Microbiome - Tax'	Lifestyle	-0.01851	0.52609	0.02102	-0.00298
Microbiome - Tax'	Environment	-0.0011	0.96412	0.02102	-0.00298
Microbiome - Tax'	Genotype	-0.01802	0.24835	0.02102	-0.00298
Microbiome - Tax'	Age	0.08759	0.01221	0.02102	-0.00298
Microbiome - Tax'	Environment	-0.0011	0.96412	0.02102	-0.00298
Microbiome - Tax'	Lifestyle	-0.01851	0.52609	0.02102	-0.00298
Microbiome - Tax'	Weight	0.0414	0.16028	0.02102	-0.00298
Microbiome - Tax'	Blood tests	0.05218	0.18845	0.02102	-0.00298
Microbiome - Tax'	Diet	0.05734	0.16728	0.02102	-0.00298
Microbiome - Tax'	Health conditions	0.04161	0.22271	0.02102	-0.00298
Microbiome - Tax'	Seq' quality	0.02195	0.51902	0.02102	-0.00298
Microbiome - Tax'	Sex	-0.01913	0.33443	0.02102	-0.00298
Microbiome - Tax'	Age	0.08759	0.01221	0.02102	-0.00298
Microbiome - Tax'	Diet	0.05734	0.16728	0.02102	-0.00298
Microbiome - Tax'	Environment	-0.0011	0.96412	0.02102	-0.00298
Microbiome - Tax'	Sex	-0.01913	0.33443	0.02102	-0.00298
Microbiome - Tax'	Weight	0.0414	0.16028	0.02102	-0.00298
Microbiome - Tax'	Seq' quality	0.02195	0.51902	0.02102	-0.00298
Microbiome - Tax'	Genotype	-0.01802	0.24835	0.02102	-0.00298
Microbiome - Tax'	Health conditions	0.04161	0.22271	0.02102	-0.00298
Microbiome - Tax'	Blood tests	0.05218	0.18845	0.02102	-0.00298
Microbiome - Tax'	Lifestyle	-0.01851	0.52609	0.02102	-0.00298
Microbiome - Tax'	Genotype	-0.01802	0.24835	0.02102	-0.00298
Microbiome - Tax'	Health conditions	0.04161	0.22271	0.02102	-0.00298
Microbiome - Tax'	Sex	-0.01913	0.33443	0.02102	-0.00298
Microbiome - Tax'	Age	0.08759	0.01221	0.02102	-0.00298
Microbiome - Tax'	Blood tests	0.05218	0.18845	0.02102	-0.00298
Microbiome - Tax'	Seq' quality	0.02195	0.51902	0.02102	-0.00298
Microbiome - Tax'	Diet	0.05734	0.16728	0.02102	-0.00298
Microbiome - Tax'	Lifestyle	-0.01851	0.52609	0.02102	-0.00298
Microbiome - Tax'	Weight	0.0414	0.16028	0.02102	-0.00298
Microbiome - Tax'	Environment	-0.0011	0.96412	0.02102	-0.00298
Microbiome - Tax'	Genotype	-0.01802	0.24835	0.02102	-0.00298
Microbiome - Tax'	Blood tests	0.05218	0.18845	0.02102	-0.00298
Microbiome - Tax'	Health conditions	0.04161	0.22271	0.02102	-0.00298
Microbiome - Tax'	Seq' quality	0.02195	0.51902	0.02102	-0.00298
Microbiome - Tax'	Lifestyle	-0.01851	0.52609	0.02102	-0.00298
Microbiome - Tax'	Age	0.08759	0.01221	0.02102	-0.00298
Microbiome - Tax'	Environment	-0.0011	0.96412	0.02102	-0.00298
Microbiome - Tax'	Diet	0.05734	0.16728	0.02102	-0.00298
Microbiome - Tax'	Sex	-0.01913	0.33443	0.02102	-0.00298
Microbiome - Tax'	Weight	0.0414	0.16028	0.02102	-0.00298
Microbiome - Tax'	Seq' quality	0.02195	0.51902	0.02102	-0.00298
Microbiome - Tax'	Blood tests	0.05218	0.18845	0.02102	-0.00298
Microbiome - Tax'	Age	0.08759	0.01221	0.02102	-0.00298
Microbiome - Tax'	Genotype	-0.01802	0.24835	0.02102	-0.00298
Microbiome - Tax'	Lifestyle	-0.01851	0.52609	0.02102	-0.00298
Microbiome - Tax'	Sex	-0.01913	0.33443	0.02102	-0.00298
Microbiome - Tax'	Diet	0.05734	0.16728	0.02102	-0.00298
Microbiome - Tax'	Health conditions	0.04161	0.22271	0.02102	-0.00298
Microbiome - Tax'	Weight	0.0414	0.16028	0.02102	-0.00298
Microbiome - Tax'	Environment	-0.0011	0.96412	0.02102	-0.00298
Microbiome - Tax'	Genotype	-0.01802	0.24835	0.02102	-0.00298
Microbiome - Tax'	Weight	0.0414	0.16028	0.02102	-0.00298
Microbiome - Tax'	Age	0.08759	0.01221	0.02102	-0.00298
Microbiome - Tax'	Diet	0.05734	0.16728	0.02102	-0.00298
Microbiome - Tax'	Environment	-0.0011	0.96412	0.02102	-0.00298
Microbiome - Tax'	Seq' quality	0.02195	0.51902	0.02102	-0.00298
Microbiome - Tax'	Blood tests	0.05218	0.18845	0.02102	-0.00298
Microbiome - Tax'	Health conditions	0.04161	0.22271	0.02102	-0.00298
Microbiome - Tax'	Sex	-0.01913	0.33443	0.02102	-0.00298
Microbiome - Tax'	Lifestyle	-0.01851	0.52609	0.02102	-0.00298
Microbiome - Tax'	Diet	0.05734	0.16728	0.02102	-0.00298
Microbiome - Tax'	Genotype	-0.01802	0.24835	0.02102	-0.00298
Microbiome - Tax'	Lifestyle	-0.01851	0.52609	0.02102	-0.00298
Microbiome - Tax'	Environment	-0.0011	0.96412	0.02102	-0.00298
Microbiome - Tax'	Sex	-0.01913	0.33443	0.02102	-0.00298
Microbiome - Tax'	Blood tests	0.05218	0.18845	0.02102	-0.00298
Microbiome - Tax'	Weight	0.0414	0.16028	0.02102	-0.00298
Microbiome - Tax'	Seq' quality	0.02195	0.51902	0.02102	-0.00298
Microbiome - Tax'	Health conditions	0.04161	0.22271	0.02102	-0.00298
Microbiome - Tax'	Age	0.08759	0.01221	0.02102	-0.00298
Microbiome - Tax'	Environment	-0.0011	0.96412	0.02102	-0.00298
Microbiome - Tax'	Genotype	-0.01802	0.24835	0.02102	-0.00298
Microbiome - Tax'	Age	0.08759	0.01221	0.02102	-0.00298
Microbiome - Tax'	Weight	0.0414	0.16028	0.02102	-0.00298
Microbiome - Tax'	Sex	-0.01913	0.33443	0.02102	-0.00298
Microbiome - Tax'	Seq' quality	0.02195	0.51902	0.02102	-0.00298
Microbiome - Tax'	Health conditions	0.04161	0.22271	0.02102	-0.00298
Microbiome - Tax'	Lifestyle	-0.01851	0.52609	0.02102	-0.00298
Microbiome - Tax'	Blood tests	0.05218	0.18845	0.02102	-0.00298
Microbiome - Tax'	Diet	0.05734	0.16728	0.02102	-0.00298
Microbiome - Tax'	Lifestyle	-0.01851	0.52609	0.02102	-0.00298
Microbiome - Tax'	Diet	0.05734	0.16728	0.02102	-0.00298
Microbiome - Tax'	Blood tests	0.05218	0.18845	0.02102	-0.00298
Microbiome - Tax'	Seq' quality	0.02195	0.51902	0.02102	-0.00298
Microbiome - Tax'	Environment	-0.0011	0.96412	0.02102	-0.00298
Microbiome - Tax'	Weight	0.0414	0.16028	0.02102	-0.00298
Microbiome - Tax'	Age	0.08759	0.01221	0.02102	-0.00298
Microbiome - Tax'	Health conditions	0.04161	0.22271	0.02102	-0.00298
Microbiome - Tax'	Genotype	-0.01802	0.24835	0.02102	-0.00298
Microbiome - Tax'	Sex	-0.01913	0.33443	0.02102	-0.00298
Microbiome - Tax'	Weight	0.0414	0.16028	0.02102	-0.00298
Microbiome - Tax'	Genotype	-0.01802	0.24835	0.02102	-0.00298
Microbiome - Tax'	Blood tests	0.05218	0.18845	0.02102	-0.00298
Microbiome - Tax'	Diet	0.05734	0.16728	0.02102	-0.00298
Microbiome - Tax'	Sex	-0.01913	0.33443	0.02102	-0.00298
Microbiome - Tax'	Age	0.08759	0.01221	0.02102	-0.00298
Microbiome - Tax'	Health conditions	0.04161	0.22271	0.02102	-0.00298
Microbiome - Tax'	Seq' quality	0.02195	0.51902	0.02102	-0.00298
Microbiome - Tax'	Environment	-0.0011	0.96412	0.02102	-0.00298
Microbiome - Tax'	Lifestyle	-0.01851	0.52609	0.02102	-0.00298
Microbiome - Tax'	Seq' quality	0.02195	0.51902	0.02102	-0.00298
Microbiome - Tax'	Genotype	-0.01802	0.24835	0.02102	-0.00298
Microbiome - Tax'	Diet	0.05734	0.16728	0.02102	-0.00298
Microbiome - Tax'	Weight	0.0414	0.16028	0.02102	-0.00298
Microbiome - Tax'	Sex	-0.01913	0.33443	0.02102	-0.00298
Microbiome - Tax'	Health conditions	0.04161	0.22271	0.02102	-0.00298
Microbiome - Tax'	Lifestyle	-0.01851	0.52609	0.02102	-0.00298
Microbiome - Tax'	Blood tests	0.05218	0.18845	0.02102	-0.00298
Microbiome - Tax'	Environment	-0.0011	0.96412	0.02102	-0.00298
Microbiome - Tax'	Age	0.08759	0.01221	0.02102	-0.00298
Microbiome - Tax'	Blood tests	0.05218	0.18845	0.02102	-0.00298
Microbiome - Tax'	Health conditions	0.04161	0.22271	0.02102	-0.00298
Microbiome - Tax'	Sex	-0.01913	0.33443	0.02102	-0.00298
Microbiome - Tax'	Environment	-0.0011	0.96412	0.02102	-0.00298
Microbiome - Tax'	Seq' quality	0.02195	0.51902	0.02102	-0.00298
Microbiome - Tax'	Age	0.08759	0.01221	0.02102	-0.00298
Microbiome - Tax'	Weight	0.0414	0.16028	0.02102	-0.00298
Microbiome - Tax'	Genotype	-0.01802	0.24835	0.02102	-0.00298
Microbiome - Tax'	Diet	0.05734	0.16728	0.02102	-0.00298
Microbiome - Tax'	Lifestyle	-0.01851	0.52609	0.02102	-0.00298
Microbiome - Tax'	Lifestyle	-0.01851	0.52609	0.02102	-0.00298
Microbiome - Tax'	Genotype	-0.01802	0.24835	0.02102	-0.00298
Microbiome - Tax'	Diet	0.05734	0.16728	0.02102	-0.00298
Microbiome - Tax'	Seq' quality	0.02195	0.51902	0.02102	-0.00298
Microbiome - Tax'	Health conditions	0.04161	0.22271	0.02102	-0.00298
Microbiome - Tax'	Sex	-0.01913	0.33443	0.02102	-0.00298
Microbiome - Tax'	Blood tests	0.05218	0.18845	0.02102	-0.00298
Microbiome - Tax'	Environment	-0.0011	0.96412	0.02102	-0.00298
Microbiome - Tax'	Age	0.08759	0.01221	0.02102	-0.00298
Microbiome - Tax'	Weight	0.0414	0.16028	0.02102	-0.00298
Microbiome - Tax'	Diet	0.05734	0.16728	0.02102	-0.00298
Microbiome - Tax'	Seq' quality	0.02195	0.51902	0.02102	-0.00298
Microbiome - Tax'	Sex	-0.01913	0.33443	0.02102	-0.00298
Microbiome - Tax'	Lifestyle	-0.01851	0.52609	0.02102	-0.00298
Microbiome - Tax'	Blood tests	0.05218	0.18845	0.02102	-0.00298
Microbiome - Tax'	Age	0.08759	0.01221	0.02102	-0.00298
Microbiome - Tax'	Environment	-0.0011	0.96412	0.02102	-0.00298
Microbiome - Tax'	Weight	0.0414	0.16028	0.02102	-0.00298
Microbiome - Tax'	Health conditions	0.04161	0.22271	0.02102	-0.00298
Microbiome - Tax'	Genotype	-0.01802	0.24835	0.02102	-0.00298
Microbiome - Tax'	Weight	0.0414	0.16028	0.02102	-0.00298
Microbiome - Tax'	Lifestyle	-0.01851	0.52609	0.02102	-0.00298
Microbiome - Tax'	Blood tests	0.05218	0.18845	0.02102	-0.00298
Microbiome - Tax'	Genotype	-0.01802	0.24835	0.02102	-0.00298
Microbiome - Tax'	Diet	0.05734	0.16728	0.02102	-0.00298
Microbiome - Tax'	Sex	-0.01913	0.33443	0.02102	-0.00298
Microbiome - Tax'	Environment	-0.0011	0.96412	0.02102	-0.00298
Microbiome - Tax'	Age	0.08759	0.01221	0.02102	-0.00298
Microbiome - Tax'	Health conditions	0.04161	0.22271	0.02102	-0.00298
Microbiome - Tax'	Seq' quality	0.02195	0.51902	0.02102	-0.00298
Microbiome - Tax'	Lifestyle	-0.01851	0.52609	0.02102	-0.00298
Microbiome - Tax'	Seq' quality	0.02195	0.51902	0.02102	-0.00298
Microbiome - Tax'	Blood tests	0.05218	0.18845	0.02102	-0.00298
Microbiome - Tax'	Diet	0.05734	0.16728	0.02102	-0.00298
Microbiome - Tax'	Genotype	-0.01802	0.24835	0.02102	-0.00298
Microbiome - Tax'	Environment	-0.0011	0.96412	0.02102	-0.00298
Microbiome - Tax'	Weight	0.0414	0.16028	0.02102	-0.00298
Microbiome - Tax'	Age	0.08759	0.01221	0.02102	-0.00298
Microbiome - Tax'	Health conditions	0.04161	0.22271	0.02102	-0.00298
Microbiome - Tax'	Sex	-0.01913	0.33443	0.02102	-0.00298
Microbiome - Tax'	Age	0.08759	0.01221	0.02102	-0.00298
Microbiome - Tax'	Seq' quality	0.02195	0.51902	0.02102	-0.00298
Microbiome - Tax'	Diet	0.05734	0.16728	0.02102	-0.00298
Microbiome - Tax'	Blood tests	0.05218	0.18845	0.02102	-0.00298
Microbiome - Tax'	Sex	-0.01913	0.33443	0.02102	-0.00298
Microbiome - Tax'	Lifestyle	-0.01851	0.52609	0.02102	-0.00298
Microbiome - Tax'	Weight	0.0414	0.16028	0.02102	-0.00298
Microbiome - Tax'	Genotype	-0.01802	0.24835	0.02102	-0.00298
Microbiome - Tax'	Health conditions	0.04161	0.22271	0.02102	-0.00298
Microbiome - Tax'	Environment	-0.0011	0.96412	0.02102	-0.00298
Microbiome - Tax'	Seq' quality	0.02195	0.51902	0.02102	-0.00298
Microbiome - Tax'	Blood tests	0.05218	0.18845	0.02102	-0.00298
Microbiome - Tax'	Sex	-0.01913	0.33443	0.02102	-0.00298
Microbiome - Tax'	Lifestyle	-0.01851	0.52609	0.02102	-0.00298
Microbiome - Tax'	Environment	-0.0011	0.96412	0.02102	-0.00298
Microbiome - Tax'	Diet	0.05734	0.16728	0.02102	-0.00298
Microbiome - Tax'	Age	0.08759	0.01221	0.02102	-0.00298
Microbiome - Tax'	Genotype	-0.01802	0.24835	0.02102	-0.00298
Microbiome - Tax'	Weight	0.0414	0.16028	0.02102	-0.00298
Microbiome - Tax'	Health conditions	0.04161	0.22271	0.02102	-0.00298
Microbiome - Tax'	Age	0.08759	0.01221	0.02102	-0.00298
Microbiome - Tax'	Health conditions	0.04161	0.22271	0.02102	-0.00298
Microbiome - Tax'	Seq' quality	0.02195	0.51902	0.02102	-0.00298
Microbiome - Tax'	Diet	0.05734	0.16728	0.02102	-0.00298
Microbiome - Tax'	Weight	0.0414	0.16028	0.02102	-0.00298
Microbiome - Tax'	Genotype	-0.01802	0.24835	0.02102	-0.00298
Microbiome - Tax'	Sex	-0.01913	0.33443	0.02102	-0.00298
Microbiome - Tax'	Environment	-0.0011	0.96412	0.02102	-0.00298
Microbiome - Tax'	Lifestyle	-0.01851	0.52609	0.02102	-0.00298
Microbiome - Tax'	Blood tests	0.05218	0.18845	0.02102	-0.00298
Microbiome - Tax'	Genotype	-0.01802	0.24835	0.02102	-0.00298
Microbiome - Tax'	Seq' quality	0.02195	0.51902	0.02102	-0.00298
Microbiome - Tax'	Health conditions	0.04161	0.22271	0.02102	-0.00298
Microbiome - Tax'	Lifestyle	-0.01851	0.52609	0.02102	-0.00298
Microbiome - Tax'	Weight	0.0414	0.16028	0.02102	-0.00298
Microbiome - Tax'	Diet	0.05734	0.16728	0.02102	-0.00298
Microbiome - Tax'	Blood tests	0.05218	0.18845	0.02102	-0.00298
Microbiome - Tax'	Environment	-0.0011	0.96412	0.02102	-0.00298
Microbiome - Tax'	Age	0.08759	0.01221	0.02102	-0.00298
Microbiome - Tax'	Sex	-0.01913	0.33443	0.02102	-0.00298
Microbiome - Tax'	Age	0.08759	0.01221	0.02102	-0.00298
Microbiome - Tax'	Health conditions	0.04161	0.22271	0.02102	-0.00298
Microbiome - Tax'	Diet	0.05734	0.16728	0.02102	-0.00298
Microbiome - Tax'	Genotype	-0.01802	0.24835	0.02102	-0.00298
Microbiome - Tax'	Sex	-0.01913	0.33443	0.02102	-0.00298
Microbiome - Tax'	Environment	-0.0011	0.96412	0.02102	-0.00298
Microbiome - Tax'	Lifestyle	-0.01851	0.52609	0.02102	-0.00298
Microbiome - Tax'	Seq' quality	0.02195	0.51902	0.02102	-0.00298
Microbiome - Tax'	Weight	0.0414	0.16028	0.02102	-0.00298
Microbiome - Tax'	Blood tests	0.05218	0.18845	0.02102	-0.00298
Microbiome - Tax'	Diet	0.05734	0.16728	0.02102	-0.00298
Microbiome - Tax'	Blood tests	0.05218	0.18845	0.02102	-0.00298
Microbiome - Tax'	Lifestyle	-0.01851	0.52609	0.02102	-0.00298
Microbiome - Tax'	Genotype	-0.01802	0.24835	0.02102	-0.00298
Microbiome - Tax'	Environment	-0.0011	0.96412	0.02102	-0.00298
Microbiome - Tax'	Seq' quality	0.02195	0.51902	0.02102	-0.00298
Microbiome - Tax'	Sex	-0.01913	0.33443	0.02102	-0.00298
Microbiome - Tax'	Health conditions	0.04161	0.22271	0.02102	-0.00298
Microbiome - Tax'	Age	0.08759	0.01221	0.02102	-0.00298
Microbiome - Tax'	Weight	0.0414	0.16028	0.02102	-0.00298
Microbiome - Tax'	Age	0.08759	0.01221	0.02102	-0.00298
Microbiome - Tax'	Blood tests	0.05218	0.18845	0.02102	-0.00298
Microbiome - Tax'	Weight	0.0414	0.16028	0.02102	-0.00298
Microbiome - Tax'	Lifestyle	-0.01851	0.52609	0.02102	-0.00298
Microbiome - Tax'	Diet	0.05734	0.16728	0.02102	-0.00298
Microbiome - Tax'	Health conditions	0.04161	0.22271	0.02102	-0.00298
Microbiome - Tax'	Genotype	-0.01802	0.24835	0.02102	-0.00298
Microbiome - Tax'	Sex	-0.01913	0.33443	0.02102	-0.00298
Microbiome - Tax'	Environment	-0.0011	0.96412	0.02102	-0.00298
Microbiome - Tax'	Seq' quality	0.02195	0.51902	0.02102	-0.00298
Microbiome - Tax'	Lifestyle	-0.01851	0.52609	0.02102	-0.00298
Microbiome - Tax'	Seq' quality	0.02195	0.51902	0.02102	-0.00298
Microbiome - Tax'	Age	0.08759	0.01221	0.02102	-0.00298
Microbiome - Tax'	Genotype	-0.01802	0.24835	0.02102	-0.00298
Microbiome - Tax'	Environment	-0.0011	0.96412	0.02102	-0.00298
Microbiome - Tax'	Weight	0.0414	0.16028	0.02102	-0.00298
Microbiome - Tax'	Diet	0.05734	0.16728	0.02102	-0.00298
Microbiome - Tax'	Sex	-0.01913	0.33443	0.02102	-0.00298
Microbiome - Tax'	Blood tests	0.05218	0.18845	0.02102	-0.00298
Microbiome - Tax'	Health conditions	0.04161	0.22271	0.02102	-0.00298
Microbiome - Tax'	Blood tests	0.05218	0.18845	0.02102	-0.00298
Microbiome - Tax'	Environment	-0.0011	0.96412	0.02102	-0.00298
Microbiome - Tax'	Diet	0.05734	0.16728	0.02102	-0.00298
Microbiome - Tax'	Health conditions	0.04161	0.22271	0.02102	-0.00298
Microbiome - Tax'	Genotype	-0.01802	0.24835	0.02102	-0.00298
Microbiome - Tax'	Seq' quality	0.02195	0.51902	0.02102	-0.00298
Microbiome - Tax'	Age	0.08759	0.01221	0.02102	-0.00298
Microbiome - Tax'	Weight	0.0414	0.16028	0.02102	-0.00298
Microbiome - Tax'	Sex	-0.01913	0.33443	0.02102	-0.00298
Microbiome - Tax'	Lifestyle	-0.01851	0.52609	0.02102	-0.00298
Microbiome - Tax'	Environment	-0.0011	0.96412	0.02102	-0.00298
Microbiome - Tax'	Seq' quality	0.02195	0.51902	0.02102	-0.00298
Microbiome - Tax'	Lifestyle	-0.01851	0.52609	0.02102	-0.00298
Microbiome - Tax'	Age	0.08759	0.01221	0.02102	-0.00298
Microbiome - Tax'	Diet	0.05734	0.16728	0.02102	-0.00298
Microbiome - Tax'	Genotype	-0.01802	0.24835	0.02102	-0.00298
Microbiome - Tax'	Weight	0.0414	0.16028	0.02102	-0.00298
Microbiome - Tax'	Blood tests	0.05218	0.18845	0.02102	-0.00298
Microbiome - Tax'	Sex	-0.01913	0.33443	0.02102	-0.00298
Microbiome - Tax'	Health conditions	0.04161	0.22271	0.02102	-0.00298
Microbiome - Tax'	Sex	-0.01913	0.33443	0.02102	-0.00298
Microbiome - Tax'	Health conditions	0.04161	0.22271	0.02102	-0.00298
Microbiome - Tax'	Seq' quality	0.02195	0.51902	0.02102	-0.00298
Microbiome - Tax'	Environment	-0.0011	0.96412	0.02102	-0.00298
Microbiome - Tax'	Lifestyle	-0.01851	0.52609	0.02102	-0.00298
Microbiome - Tax'	Diet	0.05734	0.16728	0.02102	-0.00298
Microbiome - Tax'	Age	0.08759	0.01221	0.02102	-0.00298
Microbiome - Tax'	Blood tests	0.05218	0.18845	0.02102	-0.00298
Microbiome - Tax'	Genotype	-0.01802	0.24835	0.02102	-0.00298
Microbiome - Tax'	Weight	0.0414	0.16028	0.02102	-0.00298
Microbiome - Tax'	Age	0.08759	0.01221	0.02102	-0.00298
Microbiome - Tax'	Environment	-0.0011	0.96412	0.02102	-0.00298
Microbiome - Tax'	Genotype	-0.01802	0.24835	0.02102	-0.00298
Microbiome - Tax'	Lifestyle	-0.01851	0.52609	0.02102	-0.00298
Microbiome - Tax'	Seq' quality	0.02195	0.51902	0.02102	-0.00298
Microbiome - Tax'	Sex	-0.01913	0.33443	0.02102	-0.00298
Microbiome - Tax'	Weight	0.0414	0.16028	0.02102	-0.00298
Microbiome - Tax'	Health conditions	0.04161	0.22271	0.02102	-0.00298
Microbiome - Tax'	Diet	0.05734	0.16728	0.02102	-0.00298
Microbiome - Tax'	Blood tests	0.05218	0.18845	0.02102	-0.00298
Microbiome - Tax'	Genotype	-0.01802	0.24835	0.02102	-0.00298
Microbiome - Tax'	Sex	-0.01913	0.33443	0.02102	-0.00298
Microbiome - Tax'	Seq' quality	0.02195	0.51902	0.02102	-0.00298
Microbiome - Tax'	Weight	0.0414	0.16028	0.02102	-0.00298
Microbiome - Tax'	Blood tests	0.05218	0.18845	0.02102	-0.00298
Microbiome - Tax'	Age	0.08759	0.01221	0.02102	-0.00298
Microbiome - Tax'	Lifestyle	-0.01851	0.52609	0.02102	-0.00298
Microbiome - Tax'	Diet	0.05734	0.16728	0.02102	-0.00298
Microbiome - Tax'	Health conditions	0.04161	0.22271	0.02102	-0.00298
Microbiome - Tax'	Environment	-0.0011	0.96412	0.02102	-0.00298
Microbiome - Tax'	Weight	0.0414	0.16028	0.02102	-0.00298
Microbiome - Tax'	Blood tests	0.05218	0.18845	0.02102	-0.00298
Microbiome - Tax'	Health conditions	0.04161	0.22271	0.02102	-0.00298
Microbiome - Tax'	Lifestyle	-0.01851	0.52609	0.02102	-0.00298
Microbiome - Tax'	Age	0.08759	0.01221	0.02102	-0.00298
Microbiome - Tax'	Seq' quality	0.02195	0.51902	0.02102	-0.00298
Microbiome - Tax'	Sex	-0.01913	0.33443	0.02102	-0.00298
Microbiome - Tax'	Diet	0.05734	0.16728	0.02102	-0.00298
Microbiome - Tax'	Environment	-0.0011	0.96412	0.02102	-0.00298
Microbiome - Tax'	Genotype	-0.01802	0.24835	0.02102	-0.00298
Microbiome - Tax'	Diet	0.05734	0.16728	0.02102	-0.00298
Microbiome - Tax'	Environment	-0.0011	0.96412	0.02102	-0.00298
Microbiome - Tax'	Blood tests	0.05218	0.18845	0.02102	-0.00298
Microbiome - Tax'	Age	0.08759	0.01221	0.02102	-0.00298
Microbiome - Tax'	Weight	0.0414	0.16028	0.02102	-0.00298
Microbiome - Tax'	Lifestyle	-0.01851	0.52609	0.02102	-0.00298
Microbiome - Tax'	Health conditions	0.04161	0.22271	0.02102	-0.00298
Microbiome - Tax'	Sex	-0.01913	0.33443	0.02102	-0.00298
Microbiome - Tax'	Genotype	-0.01802	0.24835	0.02102	-0.00298
Microbiome - Tax'	Seq' quality	0.02195	0.51902	0.02102	-0.00298
Microbiome - Tax'	Genotype	-0.01802	0.24835	0.02102	-0.00298
Microbiome - Tax'	Sex	-0.01913	0.33443	0.02102	-0.00298
Microbiome - Tax'	Diet	0.05734	0.16728	0.02102	-0.00298
Microbiome - Tax'	Lifestyle	-0.01851	0.52609	0.02102	-0.00298
Microbiome - Tax'	Environment	-0.0011	0.96412	0.02102	-0.00298
Microbiome - Tax'	Seq' quality	0.02195	0.51902	0.02102	-0.00298
Microbiome - Tax'	Age	0.08759	0.01221	0.02102	-0.00298
Microbiome - Tax'	Health conditions	0.04161	0.22271	0.02102	-0.00298
Microbiome - Tax'	Blood tests	0.05218	0.18845	0.02102	-0.00298
Microbiome - Tax'	Weight	0.0414	0.16028	0.02102	-0.00298
Microbiome - Tax'	Diet	0.05734	0.16728	0.02102	-0.00298
Microbiome - Tax'	Lifestyle	-0.01851	0.52609	0.02102	-0.00298
Microbiome - Tax'	Blood tests	0.05218	0.18845	0.02102	-0.00298
Microbiome - Tax'	Health conditions	0.04161	0.22271	0.02102	-0.00298
Microbiome - Tax'	Age	0.08759	0.01221	0.02102	-0.00298
Microbiome - Tax'	Environment	-0.0011	0.96412	0.02102	-0.00298
Microbiome - Tax'	Seq' quality	0.02195	0.51902	0.02102	-0.00298
Microbiome - Tax'	Weight	0.0414	0.16028	0.02102	-0.00298
Microbiome - Tax'	Genotype	-0.01802	0.24835	0.02102	-0.00298
Microbiome - Tax'	Sex	-0.01913	0.33443	0.02102	-0.00298
Microbiome - Tax'	Genotype	-0.01802	0.24835	0.02102	-0.00298
Microbiome - Tax'	Weight	0.0414	0.16028	0.02102	-0.00298
Microbiome - Tax'	Sex	-0.01913	0.33443	0.02102	-0.00298
Microbiome - Tax'	Diet	0.05734	0.16728	0.02102	-0.00298
Microbiome - Tax'	Lifestyle	-0.01851	0.52609	0.02102	-0.00298
Microbiome - Tax'	Blood tests	0.05218	0.18845	0.02102	-0.00298
Microbiome - Tax'	Seq' quality	0.02195	0.51902	0.02102	-0.00298
Microbiome - Tax'	Environment	-0.0011	0.96412	0.02102	-0.00298
Microbiome - Tax'	Health conditions	0.04161	0.22271	0.02102	-0.00298
Microbiome - Tax'	Age	0.08759	0.01221	0.02102	-0.00298
Microbiome - Tax'	Seq' quality	0.02195	0.51902	0.02102	-0.00298
Microbiome - Tax'	Genotype	-0.01802	0.24835	0.02102	-0.00298
Microbiome - Tax'	Lifestyle	-0.01851	0.52609	0.02102	-0.00298
Microbiome - Tax'	Blood tests	0.05218	0.18845	0.02102	-0.00298
Microbiome - Tax'	Health conditions	0.04161	0.22271	0.02102	-0.00298
Microbiome - Tax'	Age	0.08759	0.01221	0.02102	-0.00298
Microbiome - Tax'	Environment	-0.0011	0.96412	0.02102	-0.00298
Microbiome - Tax'	Weight	0.0414	0.16028	0.02102	-0.00298
Microbiome - Tax'	Diet	0.05734	0.16728	0.02102	-0.00298
Microbiome - Tax'	Sex	-0.01913	0.33443	0.02102	-0.00298
Microbiome - Tax'	Seq' quality	0.02195	0.51902	0.02102	-0.00298
Microbiome - Tax'	Genotype	-0.01802	0.24835	0.02102	-0.00298
Microbiome - Tax'	Age	0.08759	0.01221	0.02102	-0.00298
Microbiome - Tax'	Lifestyle	-0.01851	0.52609	0.02102	-0.00298
Microbiome - Tax'	Weight	0.0414	0.16028	0.02102	-0.00298
Microbiome - Tax'	Sex	-0.01913	0.33443	0.02102	-0.00298
Microbiome - Tax'	Diet	0.05734	0.16728	0.02102	-0.00298
Microbiome - Tax'	Blood tests	0.05218	0.18845	0.02102	-0.00298
Microbiome - Tax'	Health conditions	0.04161	0.22271	0.02102	-0.00298
Microbiome - Tax'	Environment	-0.0011	0.96412	0.02102	-0.00298
Microbiome - Tax'	Lifestyle	-0.01851	0.52609	0.02102	-0.00298
Microbiome - Tax'	Weight	0.0414	0.16028	0.02102	-0.00298
Microbiome - Tax'	Sex	-0.01913	0.33443	0.02102	-0.00298
Microbiome - Tax'	Seq' quality	0.02195	0.51902	0.02102	-0.00298
Microbiome - Tax'	Age	0.08759	0.01221	0.02102	-0.00298
Microbiome - Tax'	Diet	0.05734	0.16728	0.02102	-0.00298
Microbiome - Tax'	Environment	-0.0011	0.96412	0.02102	-0.00298
Microbiome - Tax'	Blood tests	0.05218	0.18845	0.02102	-0.00298
Microbiome - Tax'	Health conditions	0.04161	0.22271	0.02102	-0.00298
Microbiome - Tax'	Genotype	-0.01802	0.24835	0.02102	-0.00298
Microbiome - Tax'	Sex	-0.01913	0.33443	0.02102	-0.00298
Microbiome - Tax'	Diet	0.05734	0.16728	0.02102	-0.00298
Microbiome - Tax'	Genotype	-0.01802	0.24835	0.02102	-0.00298
Microbiome - Tax'	Blood tests	0.05218	0.18845	0.02102	-0.00298
Microbiome - Tax'	Environment	-0.0011	0.96412	0.02102	-0.00298
Microbiome - Tax'	Weight	0.0414	0.16028	0.02102	-0.00298
Microbiome - Tax'	Health conditions	0.04161	0.22271	0.02102	-0.00298
Microbiome - Tax'	Seq' quality	0.02195	0.51902	0.02102	-0.00298
Microbiome - Tax'	Age	0.08759	0.01221	0.02102	-0.00298
Microbiome - Tax'	Lifestyle	-0.01851	0.52609	0.02102	-0.00298
Microbiome - Tax'	Blood tests	0.05218	0.18845	0.02102	-0.00298
Microbiome - Tax'	Genotype	-0.01802	0.24835	0.02102	-0.00298
Microbiome - Tax'	Lifestyle	-0.01851	0.52609	0.02102	-0.00298
Microbiome - Tax'	Weight	0.0414	0.16028	0.02102	-0.00298
Microbiome - Tax'	Sex	-0.01913	0.33443	0.02102	-0.00298
Microbiome - Tax'	Environment	-0.0011	0.96412	0.02102	-0.00298
Microbiome - Tax'	Health conditions	0.04161	0.22271	0.02102	-0.00298
Microbiome - Tax'	Age	0.08759	0.01221	0.02102	-0.00298
Microbiome - Tax'	Seq' quality	0.02195	0.51902	0.02102	-0.00298
Microbiome - Tax'	Diet	0.05734	0.16728	0.02102	-0.00298
Microbiome - Tax'	Environment	-0.0011	0.96412	0.02102	-0.00298
Microbiome - Tax'	Blood tests	0.05218	0.18845	0.02102	-0.00298
Microbiome - Tax'	Age	0.08759	0.01221	0.02102	-0.00298
Microbiome - Tax'	Weight	0.0414	0.16028	0.02102	-0.00298
Microbiome - Tax'	Diet	0.05734	0.16728	0.02102	-0.00298
Microbiome - Tax'	Health conditions	0.04161	0.22271	0.02102	-0.00298
Microbiome - Tax'	Lifestyle	-0.01851	0.52609	0.02102	-0.00298
Microbiome - Tax'	Genotype	-0.01802	0.24835	0.02102	-0.00298
Microbiome - Tax'	Seq' quality	0.02195	0.51902	0.02102	-0.00298
Microbiome - Tax'	Sex	-0.01913	0.33443	0.02102	-0.00298
Microbiome - Tax'	Health conditions	0.04161	0.22271	0.02102	-0.00298
Microbiome - Tax'	Genotype	-0.01802	0.24835	0.02102	-0.00298
Microbiome - Tax'	Sex	-0.01913	0.33443	0.02102	-0.00298
Microbiome - Tax'	Seq' quality	0.02195	0.51902	0.02102	-0.00298
Microbiome - Tax'	Lifestyle	-0.01851	0.52609	0.02102	-0.00298
Microbiome - Tax'	Environment	-0.0011	0.96412	0.02102	-0.00298
Microbiome - Tax'	Age	0.08759	0.01221	0.02102	-0.00298
Microbiome - Tax'	Weight	0.0414	0.16028	0.02102	-0.00298
Microbiome - Tax'	Blood tests	0.05218	0.18845	0.02102	-0.00298
Microbiome - Tax'	Diet	0.05734	0.16728	0.02102	-0.00298
Microbiome - Tax'	Lifestyle	-0.01851	0.52609	0.02102	-0.00298
Microbiome - Tax'	Age	0.08759	0.01221	0.02102	-0.00298
Microbiome - Tax'	Seq' quality	0.02195	0.51902	0.02102	-0.00298
Microbiome - Tax'	Blood tests	0.05218	0.18845	0.02102	-0.00298
Microbiome - Tax'	Diet	0.05734	0.16728	0.02102	-0.00298
Microbiome - Tax'	Environment	-0.0011	0.96412	0.02102	-0.00298
Microbiome - Tax'	Genotype	-0.01802	0.24835	0.02102	-0.00298
Microbiome - Tax'	Health conditions	0.04161	0.22271	0.02102	-0.00298
Microbiome - Tax'	Weight	0.0414	0.16028	0.02102	-0.00298
Microbiome - Tax'	Sex	-0.01913	0.33443	0.02102	-0.00298
Microbiome - Tax'	Blood tests	0.05218	0.18845	0.02102	-0.00298
Microbiome - Tax'	Health conditions	0.04161	0.22271	0.02102	-0.00298
Microbiome - Tax'	Seq' quality	0.02195	0.51902	0.02102	-0.00298
Microbiome - Tax'	Diet	0.05734	0.16728	0.02102	-0.00298
Microbiome - Tax'	Lifestyle	-0.01851	0.52609	0.02102	-0.00298
Microbiome - Tax'	Environment	-0.0011	0.96412	0.02102	-0.00298
Microbiome - Tax'	Genotype	-0.01802	0.24835	0.02102	-0.00298
Microbiome - Tax'	Weight	0.0414	0.16028	0.02102	-0.00298
Microbiome - Tax'	Sex	-0.01913	0.33443	0.02102	-0.00298
Microbiome - Tax'	Age	0.08759	0.01221	0.02102	-0.00298
Microbiome - Tax'	Diet	0.05734	0.16728	0.02102	-0.00298
Microbiome - Tax'	Genotype	-0.01802	0.24835	0.02102	-0.00298
Microbiome - Tax'	Health conditions	0.04161	0.22271	0.02102	-0.00298
Microbiome - Tax'	Blood tests	0.05218	0.18845	0.02102	-0.00298
Microbiome - Tax'	Weight	0.0414	0.16028	0.02102	-0.00298
Microbiome - Tax'	Lifestyle	-0.01851	0.52609	0.02102	-0.00298
Microbiome - Tax'	Age	0.08759	0.01221	0.02102	-0.00298
Microbiome - Tax'	Sex	-0.01913	0.33443	0.02102	-0.00298
Microbiome - Tax'	Environment	-0.0011	0.96412	0.02102	-0.00298
Microbiome - Tax'	Seq' quality	0.02195	0.51902	0.02102	-0.00298
Microbiome - Tax'	Lifestyle	-0.01851	0.52609	0.02102	-0.00298
Microbiome - Tax'	Genotype	-0.01802	0.24835	0.02102	-0.00298
Microbiome - Tax'	Health conditions	0.04161	0.22271	0.02102	-0.00298
Microbiome - Tax'	Blood tests	0.05218	0.18845	0.02102	-0.00298
Microbiome - Tax'	Weight	0.0414	0.16028	0.02102	-0.00298
Microbiome - Tax'	Seq' quality	0.02195	0.51902	0.02102	-0.00298
Microbiome - Tax'	Sex	-0.01913	0.33443	0.02102	-0.00298
Microbiome - Tax'	Environment	-0.0011	0.96412	0.02102	-0.00298
Microbiome - Tax'	Diet	0.05734	0.16728	0.02102	-0.00298
Microbiome - Tax'	Age	0.08759	0.01221	0.02102	-0.00298
Microbiome - Tax'	Environment	-0.0011	0.96412	0.02102	-0.00298
Microbiome - Tax'	Diet	0.05734	0.16728	0.02102	-0.00298
Microbiome - Tax'	Age	0.08759	0.01221	0.02102	-0.00298
Microbiome - Tax'	Genotype	-0.01802	0.24835	0.02102	-0.00298
Microbiome - Tax'	Lifestyle	-0.01851	0.52609	0.02102	-0.00298
Microbiome - Tax'	Blood tests	0.05218	0.18845	0.02102	-0.00298
Microbiome - Tax'	Health conditions	0.04161	0.22271	0.02102	-0.00298
Microbiome - Tax'	Seq' quality	0.02195	0.51902	0.02102	-0.00298
Microbiome - Tax'	Sex	-0.01913	0.33443	0.02102	-0.00298
Microbiome - Tax'	Weight	0.0414	0.16028	0.02102	-0.00298
Microbiome - Tax'	Sex	-0.01913	0.33443	0.02102	-0.00298
Microbiome - Tax'	Genotype	-0.01802	0.24835	0.02102	-0.00298
Microbiome - Tax'	Blood tests	0.05218	0.18845	0.02102	-0.00298
Microbiome - Tax'	Age	0.08759	0.01221	0.02102	-0.00298
Microbiome - Tax'	Environment	-0.0011	0.96412	0.02102	-0.00298
Microbiome - Tax'	Seq' quality	0.02195	0.51902	0.02102	-0.00298
Microbiome - Tax'	Diet	0.05734	0.16728	0.02102	-0.00298
Microbiome - Tax'	Health conditions	0.04161	0.22271	0.02102	-0.00298
Microbiome - Tax'	Lifestyle	-0.01851	0.52609	0.02102	-0.00298
Microbiome - Tax'	Weight	0.0414	0.16028	0.02102	-0.00298
Microbiome - Tax'	Lifestyle	-0.01851	0.52609	0.02102	-0.00298
Microbiome - Tax'	Weight	0.0414	0.16028	0.02102	-0.00298
Microbiome - Tax'	Blood tests	0.05218	0.18845	0.02102	-0.00298
Microbiome - Tax'	Seq' quality	0.02195	0.51902	0.02102	-0.00298
Microbiome - Tax'	Environment	-0.0011	0.96412	0.02102	-0.00298
Microbiome - Tax'	Genotype	-0.01802	0.24835	0.02102	-0.00298
Microbiome - Tax'	Age	0.08759	0.01221	0.02102	-0.00298
Microbiome - Tax'	Health conditions	0.04161	0.22271	0.02102	-0.00298
Microbiome - Tax'	Sex	-0.01913	0.33443	0.02102	-0.00298
Microbiome - Tax'	Diet	0.05734	0.16728	0.02102	-0.00298
Microbiome - Tax'	Genotype	-0.01802	0.24835	0.02102	-0.00298
Microbiome - Tax'	Age	0.08759	0.01221	0.02102	-0.00298
Microbiome - Tax'	Weight	0.0414	0.16028	0.02102	-0.00298
Microbiome - Tax'	Environment	-0.0011	0.96412	0.02102	-0.00298
Microbiome - Tax'	Health conditions	0.04161	0.22271	0.02102	-0.00298
Microbiome - Tax'	Seq' quality	0.02195	0.51902	0.02102	-0.00298
Microbiome - Tax'	Lifestyle	-0.01851	0.52609	0.02102	-0.00298
Microbiome - Tax'	Diet	0.05734	0.16728	0.02102	-0.00298
Microbiome - Tax'	Blood tests	0.05218	0.18845	0.02102	-0.00298
Microbiome - Tax'	Sex	-0.01913	0.33443	0.02102	-0.00298
Microbiome - Tax'	Blood tests	0.05218	0.18845	0.02102	-0.00298
Microbiome - Tax'	Lifestyle	-0.01851	0.52609	0.02102	-0.00298
Microbiome - Tax'	Environment	-0.0011	0.96412	0.02102	-0.00298
Microbiome - Tax'	Diet	0.05734	0.16728	0.02102	-0.00298
Microbiome - Tax'	Genotype	-0.01802	0.24835	0.02102	-0.00298
Microbiome - Tax'	Sex	-0.01913	0.33443	0.02102	-0.00298
Microbiome - Tax'	Weight	0.0414	0.16028	0.02102	-0.00298
Microbiome - Tax'	Age	0.08759	0.01221	0.02102	-0.00298
Microbiome - Tax'	Health conditions	0.04161	0.22271	0.02102	-0.00298
Microbiome - Tax'	Seq' quality	0.02195	0.51902	0.02102	-0.00298
Microbiome - Tax'	Health conditions	0.04161	0.22271	0.02102	-0.00298
Microbiome - Tax'	Sex	-0.01913	0.33443	0.02102	-0.00298
Microbiome - Tax'	Weight	0.0414	0.16028	0.02102	-0.00298
Microbiome - Tax'	Age	0.08759	0.01221	0.02102	-0.00298
Microbiome - Tax'	Lifestyle	-0.01851	0.52609	0.02102	-0.00298
Microbiome - Tax'	Seq' quality	0.02195	0.51902	0.02102	-0.00298
Microbiome - Tax'	Diet	0.05734	0.16728	0.02102	-0.00298
Microbiome - Tax'	Environment	-0.0011	0.96412	0.02102	-0.00298
Microbiome - Tax'	Genotype	-0.01802	0.24835	0.02102	-0.00298
Microbiome - Tax'	Blood tests	0.05218	0.18845	0.02102	-0.00298
Microbiome - Tax'	Weight	0.0414	0.16028	0.02102	-0.00298
Microbiome - Tax'	Sex	-0.01913	0.33443	0.02102	-0.00298
Microbiome - Tax'	Lifestyle	-0.01851	0.52609	0.02102	-0.00298
Microbiome - Tax'	Diet	0.05734	0.16728	0.02102	-0.00298
Microbiome - Tax'	Seq' quality	0.02195	0.51902	0.02102	-0.00298
Microbiome - Tax'	Blood tests	0.05218	0.18845	0.02102	-0.00298
Microbiome - Tax'	Age	0.08759	0.01221	0.02102	-0.00298
Microbiome - Tax'	Environment	-0.0011	0.96412	0.02102	-0.00298
Microbiome - Tax'	Health conditions	0.04161	0.22271	0.02102	-0.00298
Microbiome - Tax'	Genotype	-0.01802	0.24835	0.02102	-0.00298
Microbiome - Tax'	Health conditions	0.04161	0.22271	0.02102	-0.00298
Microbiome - Tax'	Environment	-0.0011	0.96412	0.02102	-0.00298
Microbiome - Tax'	Weight	0.0414	0.16028	0.02102	-0.00298
Microbiome - Tax'	Age	0.08759	0.01221	0.02102	-0.00298
Microbiome - Tax'	Genotype	-0.01802	0.24835	0.02102	-0.00298
Microbiome - Tax'	Sex	-0.01913	0.33443	0.02102	-0.00298
Microbiome - Tax'	Seq' quality	0.02195	0.51902	0.02102	-0.00298
Microbiome - Tax'	Lifestyle	-0.01851	0.52609	0.02102	-0.00298
Microbiome - Tax'	Diet	0.05734	0.16728	0.02102	-0.00298
Microbiome - Tax'	Blood tests	0.05218	0.18845	0.02102	-0.00298
Microbiome - Tax'	Genotype	-0.01802	0.24835	0.02102	-0.00298
Microbiome - Tax'	Environment	-0.0011	0.96412	0.02102	-0.00298
Microbiome - Tax'	Health conditions	0.04161	0.22271	0.02102	-0.00298
Microbiome - Tax'	Blood tests	0.05218	0.18845	0.02102	-0.00298
Microbiome - Tax'	Weight	0.0414	0.16028	0.02102	-0.00298
Microbiome - Tax'	Diet	0.05734	0.16728	0.02102	-0.00298
Microbiome - Tax'	Sex	-0.01913	0.33443	0.02102	-0.00298
Microbiome - Tax'	Seq' quality	0.02195	0.51902	0.02102	-0.00298
Microbiome - Tax'	Lifestyle	-0.01851	0.52609	0.02102	-0.00298
Microbiome - Tax'	Age	0.08759	0.01221	0.02102	-0.00298
Microbiome - Tax'	Environment	-0.0011	0.96412	0.02102	-0.00298
Microbiome - Tax'	Diet	0.05734	0.16728	0.02102	-0.00298
Microbiome - Tax'	Sex	-0.01913	0.33443	0.02102	-0.00298
Microbiome - Tax'	Health conditions	0.04161	0.22271	0.02102	-0.00298
Microbiome - Tax'	Blood tests	0.05218	0.18845	0.02102	-0.00298
Microbiome - Tax'	Lifestyle	-0.01851	0.52609	0.02102	-0.00298
Microbiome - Tax'	Genotype	-0.01802	0.24835	0.02102	-0.00298
Microbiome - Tax'	Seq' quality	0.02195	0.51902	0.02102	-0.00298
Microbiome - Tax'	Weight	0.0414	0.16028	0.02102	-0.00298
Microbiome - Tax'	Age	0.08759	0.01221	0.02102	-0.00298
Microbiome - Tax'	Environment	-0.0011	0.96412	0.02102	-0.00298
Microbiome - Tax'	Seq' quality	0.02195	0.51902	0.02102	-0.00298
Microbiome - Tax'	Blood tests	0.05218	0.18845	0.02102	-0.00298
Microbiome - Tax'	Lifestyle	-0.01851	0.52609	0.02102	-0.00298
Microbiome - Tax'	Age	0.08759	0.01221	0.02102	-0.00298
Microbiome - Tax'	Health conditions	0.04161	0.22271	0.02102	-0.00298
Microbiome - Tax'	Weight	0.0414	0.16028	0.02102	-0.00298
Microbiome - Tax'	Diet	0.05734	0.16728	0.02102	-0.00298
Microbiome - Tax'	Genotype	-0.01802	0.24835	0.02102	-0.00298
Microbiome - Tax'	Sex	-0.01913	0.33443	0.02102	-0.00298
Microbiome - Tax'	Weight	0.0414	0.16028	0.02102	-0.00298
Microbiome - Tax'	Environment	-0.0011	0.96412	0.02102	-0.00298
Microbiome - Tax'	Diet	0.05734	0.16728	0.02102	-0.00298
Microbiome - Tax'	Blood tests	0.05218	0.18845	0.02102	-0.00298
Microbiome - Tax'	Sex	-0.01913	0.33443	0.02102	-0.00298
Microbiome - Tax'	Lifestyle	-0.01851	0.52609	0.02102	-0.00298
Microbiome - Tax'	Health conditions	0.04161	0.22271	0.02102	-0.00298
Microbiome - Tax'	Genotype	-0.01802	0.24835	0.02102	-0.00298
Microbiome - Tax'	Seq' quality	0.02195	0.51902	0.02102	-0.00298
Microbiome - Tax'	Age	0.08759	0.01221	0.02102	-0.00298
Microbiome - Tax'	Blood tests	0.05218	0.18845	0.02102	-0.00298
Microbiome - Tax'	Age	0.08759	0.01221	0.02102	-0.00298
Microbiome - Tax'	Environment	-0.0011	0.96412	0.02102	-0.00298
Microbiome - Tax'	Genotype	-0.01802	0.24835	0.02102	-0.00298
Microbiome - Tax'	Lifestyle	-0.01851	0.52609	0.02102	-0.00298
Microbiome - Tax'	Sex	-0.01913	0.33443	0.02102	-0.00298
Microbiome - Tax'	Health conditions	0.04161	0.22271	0.02102	-0.00298
Microbiome - Tax'	Diet	0.05734	0.16728	0.02102	-0.00298
Microbiome - Tax'	Weight	0.0414	0.16028	0.02102	-0.00298
Microbiome - Tax'	Seq' quality	0.02195	0.51902	0.02102	-0.00298
Microbiome - Tax'	Health conditions	0.04161	0.22271	0.02102	-0.00298
Microbiome - Tax'	Sex	-0.01913	0.33443	0.02102	-0.00298
Microbiome - Tax'	Seq' quality	0.02195	0.51902	0.02102	-0.00298
Microbiome - Tax'	Diet	0.05734	0.16728	0.02102	-0.00298
Microbiome - Tax'	Weight	0.0414	0.16028	0.02102	-0.00298
Microbiome - Tax'	Genotype	-0.01802	0.24835	0.02102	-0.00298
Microbiome - Tax'	Lifestyle	-0.01851	0.52609	0.02102	-0.00298
Microbiome - Tax'	Environment	-0.0011	0.96412	0.02102	-0.00298
Microbiome - Tax'	Blood tests	0.05218	0.18845	0.02102	-0.00298
Microbiome - Tax'	Age	0.08759	0.01221	0.02102	-0.00298
Microbiome - Tax'	Sex	-0.01913	0.33443	0.02102	-0.00298
Microbiome - Tax'	Age	0.08759	0.01221	0.02102	-0.00298
Microbiome - Tax'	Seq' quality	0.02195	0.51902	0.02102	-0.00298
Microbiome - Tax'	Genotype	-0.01802	0.24835	0.02102	-0.00298
Microbiome - Tax'	Blood tests	0.05218	0.18845	0.02102	-0.00298
Microbiome - Tax'	Diet	0.05734	0.16728	0.02102	-0.00298
Microbiome - Tax'	Environment	-0.0011	0.96412	0.02102	-0.00298
Microbiome - Tax'	Lifestyle	-0.01851	0.52609	0.02102	-0.00298
Microbiome - Tax'	Health conditions	0.04161	0.22271	0.02102	-0.00298
Microbiome - Tax'	Weight	0.0414	0.16028	0.02102	-0.00298
Microbiome - Tax'	Environment	-0.0011	0.96412	0.02102	-0.00298
Microbiome - Tax'	Diet	0.05734	0.16728	0.02102	-0.00298
Microbiome - Tax'	Sex	-0.01913	0.33443	0.02102	-0.00298
Microbiome - Tax'	Health conditions	0.04161	0.22271	0.02102	-0.00298
Microbiome - Tax'	Weight	0.0414	0.16028	0.02102	-0.00298
Microbiome - Tax'	Seq' quality	0.02195	0.51902	0.02102	-0.00298
Microbiome - Tax'	Age	0.08759	0.01221	0.02102	-0.00298
Microbiome - Tax'	Blood tests	0.05218	0.18845	0.02102	-0.00298
Microbiome - Tax'	Lifestyle	-0.01851	0.52609	0.02102	-0.00298
Microbiome - Tax'	Genotype	-0.01802	0.24835	0.02102	-0.00298
Microbiome - Tax'	Blood tests	0.05218	0.18845	0.02102	-0.00298
Microbiome - Tax'	Lifestyle	-0.01851	0.52609	0.02102	-0.00298
Microbiome - Tax'	Genotype	-0.01802	0.24835	0.02102	-0.00298
Microbiome - Tax'	Environment	-0.0011	0.96412	0.02102	-0.00298
Microbiome - Tax'	Weight	0.0414	0.16028	0.02102	-0.00298
Microbiome - Tax'	Seq' quality	0.02195	0.51902	0.02102	-0.00298
Microbiome - Tax'	Diet	0.05734	0.16728	0.02102	-0.00298
Microbiome - Tax'	Age	0.08759	0.01221	0.02102	-0.00298
Microbiome - Tax'	Health conditions	0.04161	0.22271	0.02102	-0.00298
Microbiome - Tax'	Sex	-0.01913	0.33443	0.02102	-0.00298
Microbiome - Tax'	Health conditions	0.04161	0.22271	0.02102	-0.00298
Microbiome - Tax'	Blood tests	0.05218	0.18845	0.02102	-0.00298
Microbiome - Tax'	Environment	-0.0011	0.96412	0.02102	-0.00298
Microbiome - Tax'	Seq' quality	0.02195	0.51902	0.02102	-0.00298
Microbiome - Tax'	Age	0.08759	0.01221	0.02102	-0.00298
Microbiome - Tax'	Genotype	-0.01802	0.24835	0.02102	-0.00298
Microbiome - Tax'	Lifestyle	-0.01851	0.52609	0.02102	-0.00298
Microbiome - Tax'	Weight	0.0414	0.16028	0.02102	-0.00298
Microbiome - Tax'	Sex	-0.01913	0.33443	0.02102	-0.00298
Microbiome - Tax'	Diet	0.05734	0.16728	0.02102	-0.00298
Microbiome - Tax'	Genotype	-0.01802	0.24835	0.02102	-0.00298
Microbiome - Tax'	Age	0.08759	0.01221	0.02102	-0.00298
Microbiome - Tax'	Lifestyle	-0.01851	0.52609	0.02102	-0.00298
Microbiome - Tax'	Weight	0.0414	0.16028	0.02102	-0.00298
Microbiome - Tax'	Health conditions	0.04161	0.22271	0.02102	-0.00298
Microbiome - Tax'	Seq' quality	0.02195	0.51902	0.02102	-0.00298
Microbiome - Tax'	Sex	-0.01913	0.33443	0.02102	-0.00298
Microbiome - Tax'	Blood tests	0.05218	0.18845	0.02102	-0.00298
Microbiome - Tax'	Diet	0.05734	0.16728	0.02102	-0.00298
Microbiome - Tax'	Environment	-0.0011	0.96412	0.02102	-0.00298
Microbiome - Tax'	Age	0.08759	0.01221	0.02102	-0.00298
Microbiome - Tax'	Blood tests	0.05218	0.18845	0.02102	-0.00298
Microbiome - Tax'	Environment	-0.0011	0.96412	0.02102	-0.00298
Microbiome - Tax'	Lifestyle	-0.01851	0.52609	0.02102	-0.00298
Microbiome - Tax'	Seq' quality	0.02195	0.51902	0.02102	-0.00298
Microbiome - Tax'	Health conditions	0.04161	0.22271	0.02102	-0.00298
Microbiome - Tax'	Genotype	-0.01802	0.24835	0.02102	-0.00298
Microbiome - Tax'	Sex	-0.01913	0.33443	0.02102	-0.00298
Microbiome - Tax'	Weight	0.0414	0.16028	0.02102	-0.00298
Microbiome - Tax'	Diet	0.05734	0.16728	0.02102	-0.00298
Microbiome - Tax'	Lifestyle	-0.01851	0.52609	0.02102	-0.00298
Microbiome - Tax'	Health conditions	0.04161	0.22271	0.02102	-0.00298
Microbiome - Tax'	Environment	-0.0011	0.96412	0.02102	-0.00298
Microbiome - Tax'	Weight	0.0414	0.16028	0.02102	-0.00298
Microbiome - Tax'	Diet	0.05734	0.16728	0.02102	-0.00298
Microbiome - Tax'	Age	0.08759	0.01221	0.02102	-0.00298
Microbiome - Tax'	Sex	-0.01913	0.33443	0.02102	-0.00298
Microbiome - Tax'	Genotype	-0.01802	0.24835	0.02102	-0.00298
Microbiome - Tax'	Seq' quality	0.02195	0.51902	0.02102	-0.00298
Microbiome - Tax'	Blood tests	0.05218	0.18845	0.02102	-0.00298
Microbiome - Tax'	Environment	-0.0011	0.96412	0.02102	-0.00298
Microbiome - Tax'	Genotype	-0.01802	0.24835	0.02102	-0.00298
Microbiome - Tax'	Age	0.08759	0.01221	0.02102	-0.00298
Microbiome - Tax'	Health conditions	0.04161	0.22271	0.02102	-0.00298
Microbiome - Tax'	Weight	0.0414	0.16028	0.02102	-0.00298
Microbiome - Tax'	Blood tests	0.05218	0.18845	0.02102	-0.00298
Microbiome - Tax'	Diet	0.05734	0.16728	0.02102	-0.00298
Microbiome - Tax'	Sex	-0.01913	0.33443	0.02102	-0.00298
Microbiome - Tax'	Seq' quality	0.02195	0.51902	0.02102	-0.00298
Microbiome - Tax'	Lifestyle	-0.01851	0.52609	0.02102	-0.00298
Microbiome - Tax'	Lifestyle	-0.01851	0.52609	0.02102	-0.00298
Microbiome - Tax'	Blood tests	0.05218	0.18845	0.02102	-0.00298
Microbiome - Tax'	Seq' quality	0.02195	0.51902	0.02102	-0.00298
Microbiome - Tax'	Environment	-0.0011	0.96412	0.02102	-0.00298
Microbiome - Tax'	Sex	-0.01913	0.33443	0.02102	-0.00298
Microbiome - Tax'	Diet	0.05734	0.16728	0.02102	-0.00298
Microbiome - Tax'	Age	0.08759	0.01221	0.02102	-0.00298
Microbiome - Tax'	Weight	0.0414	0.16028	0.02102	-0.00298
Microbiome - Tax'	Genotype	-0.01802	0.24835	0.02102	-0.00298
Microbiome - Tax'	Health conditions	0.04161	0.22271	0.02102	-0.00298
Microbiome - Tax'	Age	0.08759	0.01221	0.02102	-0.00298
Microbiome - Tax'	Health conditions	0.04161	0.22271	0.02102	-0.00298
Microbiome - Tax'	Weight	0.0414	0.16028	0.02102	-0.00298
Microbiome - Tax'	Genotype	-0.01802	0.24835	0.02102	-0.00298
Microbiome - Tax'	Lifestyle	-0.01851	0.52609	0.02102	-0.00298
Microbiome - Tax'	Environment	-0.0011	0.96412	0.02102	-0.00298
Microbiome - Tax'	Blood tests	0.05218	0.18845	0.02102	-0.00298
Microbiome - Tax'	Diet	0.05734	0.16728	0.02102	-0.00298
Microbiome - Tax'	Seq' quality	0.02195	0.51902	0.02102	-0.00298
Microbiome - Tax'	Sex	-0.01913	0.33443	0.02102	-0.00298
Microbiome - Tax'	Health conditions	0.04161	0.22271	0.02102	-0.00298
Microbiome - Tax'	Blood tests	0.05218	0.18845	0.02102	-0.00298
Microbiome - Tax'	Environment	-0.0011	0.96412	0.02102	-0.00298
Microbiome - Tax'	Sex	-0.01913	0.33443	0.02102	-0.00298
Microbiome - Tax'	Weight	0.0414	0.16028	0.02102	-0.00298
Microbiome - Tax'	Seq' quality	0.02195	0.51902	0.02102	-0.00298
Microbiome - Tax'	Genotype	-0.01802	0.24835	0.02102	-0.00298
Microbiome - Tax'	Age	0.08759	0.01221	0.02102	-0.00298
Microbiome - Tax'	Diet	0.05734	0.16728	0.02102	-0.00298
Microbiome - Tax'	Lifestyle	-0.01851	0.52609	0.02102	-0.00298
Microbiome - Tax'	Environment	-0.0011	0.96412	0.02102	-0.00298
Microbiome - Tax'	Genotype	-0.01802	0.24835	0.02102	-0.00298
Microbiome - Tax'	Health conditions	0.04161	0.22271	0.02102	-0.00298
Microbiome - Tax'	Blood tests	0.05218	0.18845	0.02102	-0.00298
Microbiome - Tax'	Seq' quality	0.02195	0.51902	0.02102	-0.00298
Microbiome - Tax'	Lifestyle	-0.01851	0.52609	0.02102	-0.00298
Microbiome - Tax'	Diet	0.05734	0.16728	0.02102	-0.00298
Microbiome - Tax'	Age	0.08759	0.01221	0.02102	-0.00298
Microbiome - Tax'	Sex	-0.01913	0.33443	0.02102	-0.00298
Microbiome - Tax'	Weight	0.0414	0.16028	0.02102	-0.00298
Microbiome - Tax'	Genotype	-0.01802	0.24835	0.02102	-0.00298
Microbiome - Tax'	Weight	0.0414	0.16028	0.02102	-0.00298
Microbiome - Tax'	Health conditions	0.04161	0.22271	0.02102	-0.00298
Microbiome - Tax'	Blood tests	0.05218	0.18845	0.02102	-0.00298
Microbiome - Tax'	Seq' quality	0.02195	0.51902	0.02102	-0.00298
Microbiome - Tax'	Diet	0.05734	0.16728	0.02102	-0.00298
Microbiome - Tax'	Age	0.08759	0.01221	0.02102	-0.00298
Microbiome - Tax'	Environment	-0.0011	0.96412	0.02102	-0.00298
Microbiome - Tax'	Lifestyle	-0.01851	0.52609	0.02102	-0.00298
Microbiome - Tax'	Sex	-0.01913	0.33443	0.02102	-0.00298
Microbiome - Tax'	Health conditions	0.04161	0.22271	0.02102	-0.00298
Microbiome - Tax'	Environment	-0.0011	0.96412	0.02102	-0.00298
Microbiome - Tax'	Genotype	-0.01802	0.24835	0.02102	-0.00298
Microbiome - Tax'	Diet	0.05734	0.16728	0.02102	-0.00298
Microbiome - Tax'	Seq' quality	0.02195	0.51902	0.02102	-0.00298
Microbiome - Tax'	Sex	-0.01913	0.33443	0.02102	-0.00298
Microbiome - Tax'	Weight	0.0414	0.16028	0.02102	-0.00298
Microbiome - Tax'	Blood tests	0.05218	0.18845	0.02102	-0.00298
Microbiome - Tax'	Lifestyle	-0.01851	0.52609	0.02102	-0.00298
Microbiome - Tax'	Age	0.08759	0.01221	0.02102	-0.00298
Microbiome - Tax'	Diet	0.05734	0.16728	0.02102	-0.00298
Microbiome - Tax'	Blood tests	0.05218	0.18845	0.02102	-0.00298
Microbiome - Tax'	Seq' quality	0.02195	0.51902	0.02102	-0.00298
Microbiome - Tax'	Genotype	-0.01802	0.24835	0.02102	-0.00298
Microbiome - Tax'	Age	0.08759	0.01221	0.02102	-0.00298
Microbiome - Tax'	Environment	-0.0011	0.96412	0.02102	-0.00298
Microbiome - Tax'	Sex	-0.01913	0.33443	0.02102	-0.00298
Microbiome - Tax'	Lifestyle	-0.01851	0.52609	0.02102	-0.00298
Microbiome - Tax'	Health conditions	0.04161	0.22271	0.02102	-0.00298
Microbiome - Tax'	Weight	0.0414	0.16028	0.02102	-0.00298
Microbiome - Tax'	Environment	-0.0011	0.96412	0.02102	-0.00298
Microbiome - Tax'	Blood tests	0.05218	0.18845	0.02102	-0.00298
Microbiome - Tax'	Lifestyle	-0.01851	0.52609	0.02102	-0.00298
Microbiome - Tax'	Age	0.08759	0.01221	0.02102	-0.00298
Microbiome - Tax'	Seq' quality	0.02195	0.51902	0.02102	-0.00298
Microbiome - Tax'	Genotype	-0.01802	0.24835	0.02102	-0.00298
Microbiome - Tax'	Sex	-0.01913	0.33443	0.02102	-0.00298
Microbiome - Tax'	Diet	0.05734	0.16728	0.02102	-0.00298
Microbiome - Tax'	Health conditions	0.04161	0.22271	0.02102	-0.00298
Microbiome - Tax'	Weight	0.0414	0.16028	0.02102	-0.00298
Microbiome - Tax'	Environment	-0.0011	0.96412	0.02102	-0.00298
Microbiome - Tax'	Diet	0.05734	0.16728	0.02102	-0.00298
Microbiome - Tax'	Genotype	-0.01802	0.24835	0.02102	-0.00298
Microbiome - Tax'	Weight	0.0414	0.16028	0.02102	-0.00298
Microbiome - Tax'	Seq' quality	0.02195	0.51902	0.02102	-0.00298
Microbiome - Tax'	Health conditions	0.04161	0.22271	0.02102	-0.00298
Microbiome - Tax'	Sex	-0.01913	0.33443	0.02102	-0.00298
Microbiome - Tax'	Blood tests	0.05218	0.18845	0.02102	-0.00298
Microbiome - Tax'	Age	0.08759	0.01221	0.02102	-0.00298
Microbiome - Tax'	Lifestyle	-0.01851	0.52609	0.02102	-0.00298
Microbiome - Tax'	Lifestyle	-0.01851	0.52609	0.02102	-0.00298
Microbiome - Tax'	Blood tests	0.05218	0.18845	0.02102	-0.00298
Microbiome - Tax'	Environment	-0.0011	0.96412	0.02102	-0.00298
Microbiome - Tax'	Health conditions	0.04161	0.22271	0.02102	-0.00298
Microbiome - Tax'	Genotype	-0.01802	0.24835	0.02102	-0.00298
Microbiome - Tax'	Age	0.08759	0.01221	0.02102	-0.00298
Microbiome - Tax'	Diet	0.05734	0.16728	0.02102	-0.00298
Microbiome - Tax'	Seq' quality	0.02195	0.51902	0.02102	-0.00298
Microbiome - Tax'	Weight	0.0414	0.16028	0.02102	-0.00298
Microbiome - Tax'	Sex	-0.01913	0.33443	0.02102	-0.00298
Microbiome - Tax'	Blood tests	0.05218	0.18845	0.02102	-0.00298
Microbiome - Tax'	Environment	-0.0011	0.96412	0.02102	-0.00298
Microbiome - Tax'	Genotype	-0.01802	0.24835	0.02102	-0.00298
Microbiome - Tax'	Health conditions	0.04161	0.22271	0.02102	-0.00298
Microbiome - Tax'	Age	0.08759	0.01221	0.02102	-0.00298
Microbiome - Tax'	Diet	0.05734	0.16728	0.02102	-0.00298
Microbiome - Tax'	Lifestyle	-0.01851	0.52609	0.02102	-0.00298
Microbiome - Tax'	Weight	0.0414	0.16028	0.02102	-0.00298
Microbiome - Tax'	Seq' quality	0.02195	0.51902	0.02102	-0.00298
Microbiome - Tax'	Sex	-0.01913	0.33443	0.02102	-0.00298
Microbiome - Tax'	Diet	0.05734	0.16728	0.02102	-0.00298
Microbiome - Tax'	Sex	-0.01913	0.33443	0.02102	-0.00298
Microbiome - Tax'	Health conditions	0.04161	0.22271	0.02102	-0.00298
Microbiome - Tax'	Weight	0.0414	0.16028	0.02102	-0.00298
Microbiome - Tax'	Lifestyle	-0.01851	0.52609	0.02102	-0.00298
Microbiome - Tax'	Blood tests	0.05218	0.18845	0.02102	-0.00298
Microbiome - Tax'	Genotype	-0.01802	0.24835	0.02102	-0.00298
Microbiome - Tax'	Environment	-0.0011	0.96412	0.02102	-0.00298
Microbiome - Tax'	Age	0.08759	0.01221	0.02102	-0.00298
Microbiome - Tax'	Seq' quality	0.02195	0.51902	0.02102	-0.00298
Microbiome - Tax'	Lifestyle	-0.01851	0.52609	0.02102	-0.00298
Microbiome - Tax'	Seq' quality	0.02195	0.51902	0.02102	-0.00298
Microbiome - Tax'	Weight	0.0414	0.16028	0.02102	-0.00298
Microbiome - Tax'	Environment	-0.0011	0.96412	0.02102	-0.00298
Microbiome - Tax'	Age	0.08759	0.01221	0.02102	-0.00298
Microbiome - Tax'	Diet	0.05734	0.16728	0.02102	-0.00298
Microbiome - Tax'	Blood tests	0.05218	0.18845	0.02102	-0.00298
Microbiome - Tax'	Genotype	-0.01802	0.24835	0.02102	-0.00298
Microbiome - Tax'	Sex	-0.01913	0.33443	0.02102	-0.00298
Microbiome - Tax'	Health conditions	0.04161	0.22271	0.02102	-0.00298
Microbiome - Tax'	Lifestyle	-0.01851	0.52609	0.02102	-0.00298
Microbiome - Tax'	Seq' quality	0.02195	0.51902	0.02102	-0.00298
Microbiome - Tax'	Health conditions	0.04161	0.22271	0.02102	-0.00298
Microbiome - Tax'	Weight	0.0414	0.16028	0.02102	-0.00298
Microbiome - Tax'	Genotype	-0.01802	0.24835	0.02102	-0.00298
Microbiome - Tax'	Age	0.08759	0.01221	0.02102	-0.00298
Microbiome - Tax'	Environment	-0.0011	0.96412	0.02102	-0.00298
Microbiome - Tax'	Diet	0.05734	0.16728	0.02102	-0.00298
Microbiome - Tax'	Sex	-0.01913	0.33443	0.02102	-0.00298
Microbiome - Tax'	Blood tests	0.05218	0.18845	0.02102	-0.00298
Microbiome - Tax'	Health conditions	0.04161	0.22271	0.02102	-0.00298
Microbiome - Tax'	Weight	0.0414	0.16028	0.02102	-0.00298
Microbiome - Tax'	Blood tests	0.05218	0.18845	0.02102	-0.00298
Microbiome - Tax'	Diet	0.05734	0.16728	0.02102	-0.00298
Microbiome - Tax'	Seq' quality	0.02195	0.51902	0.02102	-0.00298
Microbiome - Tax'	Genotype	-0.01802	0.24835	0.02102	-0.00298
Microbiome - Tax'	Environment	-0.0011	0.96412	0.02102	-0.00298
Microbiome - Tax'	Sex	-0.01913	0.33443	0.02102	-0.00298
Microbiome - Tax'	Age	0.08759	0.01221	0.02102	-0.00298
Microbiome - Tax'	Lifestyle	-0.01851	0.52609	0.02102	-0.00298
Microbiome - Tax'	Sex	-0.01913	0.33443	0.02102	-0.00298
Microbiome - Tax'	Environment	-0.0011	0.96412	0.02102	-0.00298
Microbiome - Tax'	Seq' quality	0.02195	0.51902	0.02102	-0.00298
Microbiome - Tax'	Blood tests	0.05218	0.18845	0.02102	-0.00298
Microbiome - Tax'	Diet	0.05734	0.16728	0.02102	-0.00298
Microbiome - Tax'	Weight	0.0414	0.16028	0.02102	-0.00298
Microbiome - Tax'	Lifestyle	-0.01851	0.52609	0.02102	-0.00298
Microbiome - Tax'	Age	0.08759	0.01221	0.02102	-0.00298
Microbiome - Tax'	Health conditions	0.04161	0.22271	0.02102	-0.00298
Microbiome - Tax'	Genotype	-0.01802	0.24835	0.02102	-0.00298
Microbiome - Tax'	Sex	-0.01913	0.33443	0.02102	-0.00298
Microbiome - Tax'	Weight	0.0414	0.16028	0.02102	-0.00298
Microbiome - Tax'	Health conditions	0.04161	0.22271	0.02102	-0.00298
Microbiome - Tax'	Age	0.08759	0.01221	0.02102	-0.00298
Microbiome - Tax'	Lifestyle	-0.01851	0.52609	0.02102	-0.00298
Microbiome - Tax'	Environment	-0.0011	0.96412	0.02102	-0.00298
Microbiome - Tax'	Genotype	-0.01802	0.24835	0.02102	-0.00298
Microbiome - Tax'	Blood tests	0.05218	0.18845	0.02102	-0.00298
Microbiome - Tax'	Seq' quality	0.02195	0.51902	0.02102	-0.00298
Microbiome - Tax'	Diet	0.05734	0.16728	0.02102	-0.00298
Microbiome - Tax'	Age	0.08759	0.01221	0.02102	-0.00298
Microbiome - Tax'	Environment	-0.0011	0.96412	0.02102	-0.00298
Microbiome - Tax'	Weight	0.0414	0.16028	0.02102	-0.00298
Microbiome - Tax'	Health conditions	0.04161	0.22271	0.02102	-0.00298
Microbiome - Tax'	Lifestyle	-0.01851	0.52609	0.02102	-0.00298
Microbiome - Tax'	Diet	0.05734	0.16728	0.02102	-0.00298
Microbiome - Tax'	Genotype	-0.01802	0.24835	0.02102	-0.00298
Microbiome - Tax'	Seq' quality	0.02195	0.51902	0.02102	-0.00298
Microbiome - Tax'	Sex	-0.01913	0.33443	0.02102	-0.00298
Microbiome - Tax'	Blood tests	0.05218	0.18845	0.02102	-0.00298
Microbiome - Tax'	Diet	0.05734	0.16728	0.02102	-0.00298
Microbiome - Tax'	Genotype	-0.01802	0.24835	0.02102	-0.00298
Microbiome - Tax'	Sex	-0.01913	0.33443	0.02102	-0.00298
Microbiome - Tax'	Lifestyle	-0.01851	0.52609	0.02102	-0.00298
Microbiome - Tax'	Health conditions	0.04161	0.22271	0.02102	-0.00298
Microbiome - Tax'	Seq' quality	0.02195	0.51902	0.02102	-0.00298
Microbiome - Tax'	Blood tests	0.05218	0.18845	0.02102	-0.00298
Microbiome - Tax'	Environment	-0.0011	0.96412	0.02102	-0.00298
Microbiome - Tax'	Age	0.08759	0.01221	0.02102	-0.00298
Microbiome - Tax'	Weight	0.0414	0.16028	0.02102	-0.00298
Microbiome - Tax'	Age	0.08759	0.01221	0.02102	-0.00298
Microbiome - Tax'	Lifestyle	-0.01851	0.52609	0.02102	-0.00298
Microbiome - Tax'	Diet	0.05734	0.16728	0.02102	-0.00298
Microbiome - Tax'	Sex	-0.01913	0.33443	0.02102	-0.00298
Microbiome - Tax'	Weight	0.0414	0.16028	0.02102	-0.00298
Microbiome - Tax'	Seq' quality	0.02195	0.51902	0.02102	-0.00298
Microbiome - Tax'	Health conditions	0.04161	0.22271	0.02102	-0.00298
Microbiome - Tax'	Environment	-0.0011	0.96412	0.02102	-0.00298
Microbiome - Tax'	Genotype	-0.01802	0.24835	0.02102	-0.00298
Microbiome - Tax'	Blood tests	0.05218	0.18845	0.02102	-0.00298
Microbiome - Tax'	Lifestyle	-0.01851	0.52609	0.02102	-0.00298
Microbiome - Tax'	Health conditions	0.04161	0.22271	0.02102	-0.00298
Microbiome - Tax'	Sex	-0.01913	0.33443	0.02102	-0.00298
Microbiome - Tax'	Weight	0.0414	0.16028	0.02102	-0.00298
Microbiome - Tax'	Diet	0.05734	0.16728	0.02102	-0.00298
Microbiome - Tax'	Blood tests	0.05218	0.18845	0.02102	-0.00298
Microbiome - Tax'	Genotype	-0.01802	0.24835	0.02102	-0.00298
Microbiome - Tax'	Environment	-0.0011	0.96412	0.02102	-0.00298
Microbiome - Tax'	Seq' quality	0.02195	0.51902	0.02102	-0.00298
Microbiome - Tax'	Age	0.08759	0.01221	0.02102	-0.00298
Microbiome - Tax'	Weight	0.0414	0.16028	0.02102	-0.00298
Microbiome - Tax'	Genotype	-0.01802	0.24835	0.02102	-0.00298
Microbiome - Tax'	Sex	-0.01913	0.33443	0.02102	-0.00298
Microbiome - Tax'	Seq' quality	0.02195	0.51902	0.02102	-0.00298
Microbiome - Tax'	Diet	0.05734	0.16728	0.02102	-0.00298
Microbiome - Tax'	Age	0.08759	0.01221	0.02102	-0.00298
Microbiome - Tax'	Environment	-0.0011	0.96412	0.02102	-0.00298
Microbiome - Tax'	Health conditions	0.04161	0.22271	0.02102	-0.00298
Microbiome - Tax'	Lifestyle	-0.01851	0.52609	0.02102	-0.00298
Microbiome - Tax'	Blood tests	0.05218	0.18845	0.02102	-0.00298
Microbiome - Tax'	Diet	0.05734	0.16728	0.02102	-0.00298
Microbiome - Tax'	Health conditions	0.04161	0.22271	0.02102	-0.00298
Microbiome - Tax'	Age	0.08759	0.01221	0.02102	-0.00298
Microbiome - Tax'	Environment	-0.0011	0.96412	0.02102	-0.00298
Microbiome - Tax'	Sex	-0.01913	0.33443	0.02102	-0.00298
Microbiome - Tax'	Weight	0.0414	0.16028	0.02102	-0.00298
Microbiome - Tax'	Lifestyle	-0.01851	0.52609	0.02102	-0.00298
Microbiome - Tax'	Genotype	-0.01802	0.24835	0.02102	-0.00298
Microbiome - Tax'	Seq' quality	0.02195	0.51902	0.02102	-0.00298
Microbiome - Tax'	Blood tests	0.05218	0.18845	0.02102	-0.00298
Microbiome - Tax'	Lifestyle	-0.01851	0.52609	0.02102	-0.00298
Microbiome - Tax'	Environment	-0.0011	0.96412	0.02102	-0.00298
Microbiome - Tax'	Seq' quality	0.02195	0.51902	0.02102	-0.00298
Microbiome - Tax'	Blood tests	0.05218	0.18845	0.02102	-0.00298
Microbiome - Tax'	Sex	-0.01913	0.33443	0.02102	-0.00298
Microbiome - Tax'	Health conditions	0.04161	0.22271	0.02102	-0.00298
Microbiome - Tax'	Genotype	-0.01802	0.24835	0.02102	-0.00298
Microbiome - Tax'	Diet	0.05734	0.16728	0.02102	-0.00298
Microbiome - Tax'	Age	0.08759	0.01221	0.02102	-0.00298
Microbiome - Tax'	Weight	0.0414	0.16028	0.02102	-0.00298
Microbiome - Tax'	Sex	-0.01913	0.33443	0.02102	-0.00298
Microbiome - Tax'	Health conditions	0.04161	0.22271	0.02102	-0.00298
Microbiome - Tax'	Blood tests	0.05218	0.18845	0.02102	-0.00298
Microbiome - Tax'	Lifestyle	-0.01851	0.52609	0.02102	-0.00298
Microbiome - Tax'	Environment	-0.0011	0.96412	0.02102	-0.00298
Microbiome - Tax'	Diet	0.05734	0.16728	0.02102	-0.00298
Microbiome - Tax'	Seq' quality	0.02195	0.51902	0.02102	-0.00298
Microbiome - Tax'	Genotype	-0.01802	0.24835	0.02102	-0.00298
Microbiome - Tax'	Age	0.08759	0.01221	0.02102	-0.00298
Microbiome - Tax'	Weight	0.0414	0.16028	0.02102	-0.00298
Microbiome - Tax'	Sex	-0.01913	0.33443	0.02102	-0.00298
Microbiome - Tax'	Seq' quality	0.02195	0.51902	0.02102	-0.00298
Microbiome - Tax'	Health conditions	0.04161	0.22271	0.02102	-0.00298
Microbiome - Tax'	Lifestyle	-0.01851	0.52609	0.02102	-0.00298
Microbiome - Tax'	Weight	0.0414	0.16028	0.02102	-0.00298
Microbiome - Tax'	Age	0.08759	0.01221	0.02102	-0.00298
Microbiome - Tax'	Diet	0.05734	0.16728	0.02102	-0.00298
Microbiome - Tax'	Genotype	-0.01802	0.24835	0.02102	-0.00298
Microbiome - Tax'	Environment	-0.0011	0.96412	0.02102	-0.00298
Microbiome - Tax'	Blood tests	0.05218	0.18845	0.02102	-0.00298
Microbiome - Tax'	Genotype	-0.01802	0.24835	0.02102	-0.00298
Microbiome - Tax'	Sex	-0.01913	0.33443	0.02102	-0.00298
Microbiome - Tax'	Blood tests	0.05218	0.18845	0.02102	-0.00298
Microbiome - Tax'	Lifestyle	-0.01851	0.52609	0.02102	-0.00298
Microbiome - Tax'	Seq' quality	0.02195	0.51902	0.02102	-0.00298
Microbiome - Tax'	Environment	-0.0011	0.96412	0.02102	-0.00298
Microbiome - Tax'	Age	0.08759	0.01221	0.02102	-0.00298
Microbiome - Tax'	Diet	0.05734	0.16728	0.02102	-0.00298
Microbiome - Tax'	Health conditions	0.04161	0.22271	0.02102	-0.00298
Microbiome - Tax'	Weight	0.0414	0.16028	0.02102	-0.00298
Microbiome - Tax'	Sex	-0.01913	0.33443	0.02102	-0.00298
Microbiome - Tax'	Diet	0.05734	0.16728	0.02102	-0.00298
Microbiome - Tax'	Seq' quality	0.02195	0.51902	0.02102	-0.00298
Microbiome - Tax'	Lifestyle	-0.01851	0.52609	0.02102	-0.00298
Microbiome - Tax'	Weight	0.0414	0.16028	0.02102	-0.00298
Microbiome - Tax'	Age	0.08759	0.01221	0.02102	-0.00298
Microbiome - Tax'	Blood tests	0.05218	0.18845	0.02102	-0.00298
Microbiome - Tax'	Genotype	-0.01802	0.24835	0.02102	-0.00298
Microbiome - Tax'	Environment	-0.0011	0.96412	0.02102	-0.00298
Microbiome - Tax'	Health conditions	0.04161	0.22271	0.02102	-0.00298

### Sheet: S5 Genera predictions
Feature predicted (genus abundance / alpha-diversity)	Data type used as predictors	Spearman correlation - predicted vs. real (mean over folds)	FDR
Alloprevotella	Age, Weight, Sex, Breed	0.14813	0
Anaerobiospirillum	Age, Weight, Sex, Breed	0.04075	0.00112013
Bacteroides	Age, Weight, Sex, Breed	0.10011	0
Blautia	Age, Weight, Sex, Breed	0.06492	2.1e-07
Blautia_A	Age, Weight, Sex, Breed	0.01751	0.143033
Catenibacterium	Age, Weight, Sex, Breed	0.24138	0
Clostridium	Age, Weight, Sex, Breed	0.08119	0
Collinsella	Age, Weight, Sex, Breed	0.03151	0.0354155
Enterocloster	Age, Weight, Sex, Breed	0.07947	0
Escherichia	Age, Weight, Sex, Breed	0.06137	1.35e-06
Faecalibacterium	Age, Weight, Sex, Breed	0.18436	0
Faecalimonas	Age, Weight, Sex, Breed	0.17446	0
Fusobacterium_A	Age, Weight, Sex, Breed	0.02181	0.122275
Fusobacterium_B	Age, Weight, Sex, Breed	-0.01546	1
Helicobacter_B	Age, Weight, Sex, Breed	-0.013	1
Megamonas	Age, Weight, Sex, Breed	0.0161	0.164876
Phocaeicola	Age, Weight, Sex, Breed	0.05995	3.16e-06
Prevotella	Age, Weight, Sex, Breed	0.25647	0
Ruminococcus_B	Age, Weight, Sex, Breed	0.12832	0
Sutterella	Age, Weight, Sex, Breed	0.02548	0.0503854
Alloprevotella	Blood tests	0.14347	0
Anaerobiospirillum	Blood tests	0.02687	0.0115777
Bacteroides	Blood tests	0.04589	0.0022711
Blautia	Blood tests	-0.00308	0.893868
Blautia_A	Blood tests	-0.00189	0.781883
Catenibacterium	Blood tests	0.09991	0
Clostridium	Blood tests	0.07636	0
Collinsella	Blood tests	0.03246	0.00697476
Enterocloster	Blood tests	0.06784	2e-07
Escherichia	Blood tests	0.07614	0
Faecalibacterium	Blood tests	-0.01075	1
Faecalimonas	Blood tests	0.05239	1.587e-05
Fusobacterium_A	Blood tests	-0.00125	0.816216
Fusobacterium_B	Blood tests	-0.0285	1
Helicobacter_B	Blood tests	0.01193	0.0964368
Megamonas	Blood tests	-0.0361	1
Phocaeicola	Blood tests	-0.0258	1
Prevotella	Blood tests	0.13318	0
Ruminococcus_B	Blood tests	0.02539	0.0327689
Sutterella	Blood tests	0.03032	0.00874326
Alloprevotella	Environment	-0.01058	1
Anaerobiospirillum	Environment	-0.02813	1
Bacteroides	Environment	-0.03839	1
Blautia	Environment	-0.01383	1
Blautia_A	Environment	-0.01767	1
Catenibacterium	Environment	0.03022	0.0367229
Clostridium	Environment	-0.01649	1
Collinsella	Environment	-0.01826	1
Enterocloster	Environment	0.08025	0
Escherichia	Environment	0.00832	0.563283
Faecalibacterium	Environment	0.02696	0.0797801
Faecalimonas	Environment	0.0743	2.3e-07
Fusobacterium_A	Environment	-0.01593	1
Fusobacterium_B	Environment	0.03614	0.0305128
Helicobacter_B	Environment	0.03876	0.0319149
Megamonas	Environment	-0.04472	1
Phocaeicola	Environment	-0.05343	1
Prevotella	Environment	0.03275	0.0361241
Ruminococcus_B	Environment	0.05751	0.00017968
Sutterella	Environment	0.0279	0.035858
Alloprevotella	Lifestyle	0.08346	0
Anaerobiospirillum	Lifestyle	0.03545	0.0215947
Bacteroides	Lifestyle	0.08319	0
Blautia	Lifestyle	0.08646	0
Blautia_A	Lifestyle	0.05314	8.076e-05
Catenibacterium	Lifestyle	0.14479	0
Clostridium	Lifestyle	0.00388	0.615203
Collinsella	Lifestyle	-0.02168	1
Enterocloster	Lifestyle	0.03942	0.0022711
Escherichia	Lifestyle	0.00909	0.806369
Faecalibacterium	Lifestyle	0.11615	0
Faecalimonas	Lifestyle	0.05841	1.561e-05
Fusobacterium_A	Lifestyle	0.04294	0.00089293
Fusobacterium_B	Lifestyle	0.05331	0.00025301
Helicobacter_B	Lifestyle	-0.02406	1
Megamonas	Lifestyle	0.06674	1.43e-06
Phocaeicola	Lifestyle	-0.00556	1
Prevotella	Lifestyle	0.11591	0
Ruminococcus_B	Lifestyle	0.027	0.0327689
Sutterella	Lifestyle	0.00581	0.582329
Alloprevotella	Diet	0.01547	0.355987
Anaerobiospirillum	Diet	0.03424	0.0054836
Bacteroides	Diet	0.07164	1e-08
Blautia	Diet	0.05882	1.833e-05
Blautia_A	Diet	0.05941	6.43e-06
Catenibacterium	Diet	0.1137	0
Clostridium	Diet	0.05227	0.0001472
Collinsella	Diet	0.07352	0
Enterocloster	Diet	0.14916	0
Escherichia	Diet	0.07126	2e-08
Faecalibacterium	Diet	-0.00329	0.689814
Faecalimonas	Diet	0.10079	0
Fusobacterium_A	Diet	0.03378	0.0141807
Fusobacterium_B	Diet	0.07555	1e-08
Helicobacter_B	Diet	0.03095	0.00035523
Megamonas	Diet	-0.01291	1
Phocaeicola	Diet	0.02283	0.138091
Prevotella	Diet	0.1813	0
Ruminococcus_B	Diet	0.02826	0.0448912
Sutterella	Diet	-0.04545	1
Alloprevotella	Health conditions	0.09049	0
Anaerobiospirillum	Health conditions	0.06756	2e-08
Bacteroides	Health conditions	0.04981	1.82e-06
Blautia	Health conditions	0.08848	0
Blautia_A	Health conditions	0.03792	0.0150602
Catenibacterium	Health conditions	0.13022	0
Clostridium	Health conditions	0.09713	0
Collinsella	Health conditions	-0.0245	1
Enterocloster	Health conditions	0.03745	0.00999989
Escherichia	Health conditions	0.06054	1.06e-06
Faecalibacterium	Health conditions	0.09402	0
Faecalimonas	Health conditions	0.1361	0
Fusobacterium_A	Health conditions	0.03644	0.00429744
Fusobacterium_B	Health conditions	-0.02316	1
Helicobacter_B	Health conditions	0.04468	0.00060368
Megamonas	Health conditions	0.02969	0.0213299
Phocaeicola	Health conditions	-0.09928	1
Prevotella	Health conditions	0.16914	0
Ruminococcus_B	Health conditions	0.13727	0
Sutterella	Health conditions	-0.0263	1
Alloprevotella	Seq' quality	0.22137	0
Anaerobiospirillum	Seq' quality	0.03785	0.00327155
Bacteroides	Seq' quality	0.01988	0.174573
Blautia	Seq' quality	0.00571	0.797145
Blautia_A	Seq' quality	-0.00858	1
Catenibacterium	Seq' quality	0.13277	0
Clostridium	Seq' quality	0.07638	0
Collinsella	Seq' quality	0.1483	0
Enterocloster	Seq' quality	0.01116	0.210659
Escherichia	Seq' quality	0.12014	0
Faecalibacterium	Seq' quality	0.09106	0
Faecalimonas	Seq' quality	0.03263	0.0070786
Fusobacterium_A	Seq' quality	0.00345	0.703739
Fusobacterium_B	Seq' quality	0.10394	0
Helicobacter_B	Seq' quality	-0.01728	1
Megamonas	Seq' quality	0.02566	0.0277298
Phocaeicola	Seq' quality	0.00085	0.909818
Prevotella	Seq' quality	0.0955	0
Ruminococcus_B	Seq' quality	0.01329	0.184415
Sutterella	Seq' quality	0.05763	3.15e-06
Shannon diversity	Age, Weight, Sex, Breed	0.19398	0
Shannon diversity	Blood tests	0.06873	5e-08
Shannon diversity	Environment	0.01322	0.332525
Shannon diversity	Lifestyle	0.10734	0
Shannon diversity	Diet	0.11491	0
Shannon diversity	Health conditions	0.098	0
Shannon diversity	Seq' quality	0.29808	0

### Sheet: S6 Diet associations
Feature	Value	Comparison_name	Regression coefficient	stderr	p-value	FDR	feature_type
Holdemanella.porci	Other	df_primary_diet_componentOther	-3.75658	0.965515	0.000108767	0.0437955	species
Holdemanella.sp900556915	Other	df_primary_diet_componentOther	-3.54354	0.90376	9.62632e-05	0.0437955	species
Clostridium_P.perfringens	Home prepared cooked diet	df_primary_diet_componentHome prepared cooked diet	3.20269	0.634693	5.63624e-07	0.00166462	species
Blautia.argi	Home prepared cooked diet	df_primary_diet_componentHome prepared cooked diet	-1.57784	0.369881	2.24063e-05	0.0293972	species
Blautia.sp900753905	Home prepared cooked diet	df_primary_diet_componentHome prepared cooked diet	-1.55654	0.387293	6.42058e-05	0.0429483	species
Fournierella.massiliensis	Home prepared cooked diet	df_primary_diet_componentHome prepared cooked diet	-3.20898	0.837739	0.000138321	0.0463707	species
Fournierella.sp002160145	Home prepared cooked diet	df_primary_diet_componentHome prepared cooked diet	-2.37605	0.606491	9.73758e-05	0.0437955	species
Fournierella.sp002161595	Home prepared cooked diet	df_primary_diet_componentHome prepared cooked diet	-1.9797	0.520683	0.000154856	0.0467608	species
Clostridium_P.perfringens	Home prepared raw diet	df_primary_diet_componentHome prepared raw diet	4.41549	0.937811	2.97627e-06	0.00649681	species
Bacteroides.sp910586915	Home prepared raw diet	df_primary_diet_componentHome prepared raw diet	2.60589	0.60949	2.1534e-05	0.0293972	species
Bacteroides.sp012113595	Home prepared raw diet	df_primary_diet_componentHome prepared raw diet	2.07655	0.540078	0.000130847	0.0458497	species
UMGS775.sp003343995	Home prepared raw diet	df_primary_diet_componentHome prepared raw diet	3.41586	0.879101	0.000111101	0.0437955	species
Bacteroides.zhangwenhongi	Home prepared raw diet	df_primary_diet_componentHome prepared raw diet	2.34209	0.611568	0.000139063	0.0463707	species
Prevotella.hominis	Commercially prepared dry food (kibble)	df_primary_diet_componentCommercially prepared dry food (kibble)	4.15698	1.034	6.39503e-05	0.0429483	species
Prevotella.sp900767615	Commercially prepared dry food (kibble)	df_primary_diet_componentCommercially prepared dry food (kibble)	4.09184	1.02671	7.38988e-05	0.0437955	species
Prevotella.sp900551275	Commercially prepared dry food (kibble)	df_primary_diet_componentCommercially prepared dry food (kibble)	4.83812	1.22189	8.21789e-05	0.0437955	species
Catenibacterium.sp900540685	Commercially prepared dry food (kibble)	df_primary_diet_componentCommercially prepared dry food (kibble)	3.33551	0.848261	9.19168e-05	0.0437955	species
Alcanivorax.profundi	Commercially prepared dry food (kibble)	df_primary_diet_componentCommercially prepared dry food (kibble)	3.51994	0.90783	0.000114802	0.0437955	species
Prevotella.sp900771975	Commercially prepared dry food (kibble)	df_primary_diet_componentCommercially prepared dry food (kibble)	2.72568	0.697249	0.000100924	0.0437955	species
Prevotella.sp900765465	Commercially prepared dry food (kibble)	df_primary_diet_componentCommercially prepared dry food (kibble)	3.76938	0.899855	3.13409e-05	0.0342971	species
Prevotella.sp015074785	Commercially prepared dry food (kibble)	df_primary_diet_componentCommercially prepared dry food (kibble)	4.80942	1.27091	0.000166372	0.0491368	species
Phocaeicola.plebeius	Commercially prepared dry food (kibble)	df_primary_diet_componentCommercially prepared dry food (kibble)	3.49236	0.918939	0.000156065	0.0467608	species
Clostridium_P.perfringens	Commercially prepared refrigerated or frozen raw food	df_primary_diet_componentCommercially prepared refrigerated or frozen raw food	3.68865	0.627143	6.06231e-09	4.17774e-05	species
Enterocloster.sp001517625	Commercially prepared refrigerated or frozen raw food	df_primary_diet_componentCommercially prepared refrigerated or frozen raw food	1.49222	0.356778	3.21653e-05	0.0342971	species
Fusobacterium_B.sp900545035	Commercially prepared refrigerated or frozen raw food	df_primary_diet_componentCommercially prepared refrigerated or frozen raw food	2.51081	0.624844	6.43996e-05	0.0429483	species
Ruminococcus_B.sp900544395	Commercially prepared refrigerated or frozen raw food	df_primary_diet_componentCommercially prepared refrigerated or frozen raw food	1.32449	0.347293	0.000147874	0.046632	species
Odoribacter.sp905193145	Other	df_primary_diet_componentOther	-2.55496	0.613518	0.000126002	0.0449133	species
Bacteroides.sp910586915	Home prepared raw diet	df_primary_diet_componentHome prepared raw diet	3.14124	0.752347	0.000138397	0.0463707	species
Blautia_A.sp900551465	Home prepared raw diet	df_primary_diet_componentHome prepared raw diet	3.19428	0.751061	0.000108321	0.0437955	species
Bacteroides.uniformis	Home prepared raw diet	df_primary_diet_componentHome prepared raw diet	4.11192	0.896491	0.00010878	0.0437955	species
Alloprevotella.sp000437675	Commercially prepared refrigerated or frozen raw food	df_primary_diet_componentCommercially prepared refrigerated or frozen raw food	4.9646	1.21159	0.000149691	0.046632	species
Phocaeicola.caecigallinarum_A	Commercially prepared refrigerated or frozen raw food	df_primary_diet_componentCommercially prepared refrigerated or frozen raw food	2.80108	0.62613	4.32522e-05	0.0372582	species
Peptacetobacter.sp900550335	Commercially prepared refrigerated or frozen raw food	df_primary_diet_componentCommercially prepared refrigerated or frozen raw food	2.79723	0.670067	0.000116511	0.0437955	species
Phocaeicola.coprocola	Commercially prepared refrigerated or frozen raw food	df_primary_diet_componentCommercially prepared refrigerated or frozen raw food	3.53874	0.861106	0.000144008	0.046519	species
Phascolarctobacterium_A.sp900552855	de_eats_feces	de_eats_feces	0.574706	0.104959	5.69135e-08	0.000294157	species
Phascolarctobacterium_A.sp900547415	de_eats_feces	de_eats_feces	0.720933	0.139868	3.14255e-07	0.00108282	species
Limisoma.sp900541935	de_eats_feces	de_eats_feces	0.445097	0.0983754	6.88396e-06	0.0118599	species
Alloprevotella.sp004552195	de_eats_feces	de_eats_feces	0.423635	0.105975	6.93682e-05	0.0437955	species
Prevotella.sp002251435	de_eats_feces	de_eats_feces	0.392208	0.0972064	5.93938e-05	0.0429483	species
Anaerobiospirillum_A.thomasii	de_eats_feces	de_eats_feces	0.453632	0.111561	5.20571e-05	0.0413934	species
Fusobacterium_B.sp900541465	de_eats_feces	de_eats_feces	0.570531	0.147156	0.000113589	0.0437955	species
Catenibacterium.sp900764725	de_eats_feces	de_eats_feces	0.450952	0.116649	0.000118823	0.0438671	species
Prevotella.sp000434975	de_eats_feces	de_eats_feces	0.448029	0.115282	0.00010939	0.0437955	species
Prevotella.pectinovora	de_eats_feces	de_eats_feces	0.378087	0.0989857	0.000143032	0.046519	species
Faecalibacillus.faecis	df_primary_diet_component_grain_free	df_primary_diet_component_grain_free	-0.434871	0.0948963	5.2639e-06	0.00989327	species
Faecalibacillus.intestinalis	df_primary_diet_component_grain_free	df_primary_diet_component_grain_free	-0.529928	0.119521	1.04439e-05	0.0166091	species
Fournierella.sp002160145	df_primary_diet_component_grain_free	df_primary_diet_component_grain_free	-0.48801	0.114578	2.2751e-05	0.0293972	species
Fusobacterium_A.varium	df_primary_diet_component_grain_free	df_primary_diet_component_grain_free	0.362258	0.0871875	3.57521e-05	0.0342971	species
Fusobacterium_A.ulcerans	df_primary_diet_component_grain_free	df_primary_diet_component_grain_free	0.344693	0.0834098	3.93469e-05	0.0353677	species
Fusobacterium_A.sp018205345	df_primary_diet_component_grain_free	df_primary_diet_component_grain_free	0.364563	0.0901343	5.70495e-05	0.0429483	species
Fusobacterium_A.varium_A	df_primary_diet_component_grain_free	df_primary_diet_component_grain_free	0.340777	0.0836704	5.06805e-05	0.0413934	species
Fusobacterium_A.sp019012925	df_primary_diet_component_grain_free	df_primary_diet_component_grain_free	0.353721	0.0888348	7.41125e-05	0.0437955	species
Holdemanella.sp003436425	df_primary_diet_component_grain_free	df_primary_diet_component_grain_free	-0.504314	0.127537	8.30103e-05	0.0437955	species
Fusobacterium_A.ulcerans_A	df_primary_diet_component_grain_free	df_primary_diet_component_grain_free	0.326866	0.0821527	7.50426e-05	0.0437955	species
Enterocloster.sp001517625	df_primary_diet_component_grain_free	df_primary_diet_component_grain_free	0.275729	0.0707712	0.000105269	0.0437955	species
Catenibacterium.sp900540665	df_primary_diet_component_grain_free	df_primary_diet_component_grain_free	-0.416176	0.106263	9.68853e-05	0.0437955	species
Fusobacterium_B.sp900545035	df_primary_diet_component_grain_free	df_primary_diet_component_grain_free	0.463839	0.120238	0.00012292	0.0445835	species
Fusobacterium_A.sp900764925	df_primary_diet_component_grain_free	df_primary_diet_component_grain_free	0.37819	0.0993666	0.000151124	0.046632	species
Enterococcus_B.hirae	df_daily_supplements_chondroitin	df_daily_supplements_chondroitin	0.280365	0.0597764	3.1425e-06	0.00649681	species
Enterococcus_B.lactis	df_daily_supplements_omega3	df_daily_supplements_omega3	0.307263	0.0738914	3.50598e-05	0.0342971	species
Enterococcus_B.lactis	df_daily_supplements_probiotics	df_daily_supplements_probiotics	0.39191	0.0734548	1.20085e-07	0.000496528	species
Galbitalea.sp017882805	Other	commercial_dietOther	2.67883	0.411401	1.25354e-10	2.59158e-06	species
Clostridium_P.perfringens	Home prepared	commercial_dietHome prepared	3.34147	0.546914	1.51777e-09	1.56892e-05	species
Catenibacterium.sp000437715	Home prepared	commercial_dietHome prepared	-2.53142	0.597854	2.54366e-05	0.0309339	species
Butyricicoccus.pullicaecorum	Home prepared	commercial_dietHome prepared	-2.16103	0.520656	3.64969e-05	0.0342971	species
Holdemanella.sp003436425	Home prepared	commercial_dietHome prepared	-2.24287	0.56911	8.77941e-05	0.0437955	species
Fournierella.sp002160145	Home prepared	commercial_dietHome prepared	-2.0373	0.512529	7.63514e-05	0.0437955	species
Catenibacterium.mitsuokai	Home prepared	commercial_dietHome prepared	-2.10706	0.541653	0.00010804	0.0437955	species
Galbitalea.sp017882805	Other	commercial_dietOther	3.30177	0.6663	2.55595e-06	0.00649681	species
Clostridium_P.perfringens	Other	commercial_dietOther	-2.8618	0.716201	0.000115217	0.0437955	species
Fournierella	Home prepared cooked diet	df_primary_diet_componentHome prepared cooked diet	-2.89205	0.697783	3.78285e-05	0.0245679	genus
Faecalibacterium	Home prepared cooked diet	df_primary_diet_componentHome prepared cooked diet	-2.54513	0.675258	0.000176392	0.0488544	genus
Desulfovibrio	Home prepared raw diet	df_primary_diet_componentHome prepared raw diet	2.09915	0.508816	4.11306e-05	0.0245679	genus
UMGS775	Home prepared raw diet	df_primary_diet_componentHome prepared raw diet	3.34859	0.870199	0.0001292	0.0405065	genus
Alcanivorax	Commercially prepared dry food (kibble)	df_primary_diet_componentCommercially prepared dry food (kibble)	3.57643	0.863767	3.85574e-05	0.0245679	genus
Prevotella	Commercially prepared dry food (kibble)	df_primary_diet_componentCommercially prepared dry food (kibble)	3.05905	0.805498	0.000157751	0.0453097	genus
Enterocloster	Commercially prepared refrigerated or frozen raw food	df_primary_diet_componentCommercially prepared refrigerated or frozen raw food	1.3279	0.283211	3.25346e-06	0.0042051	genus
Clostridium_P	Commercially prepared refrigerated or frozen raw food	df_primary_diet_componentCommercially prepared refrigerated or frozen raw food	2.26367	0.539267	3.01263e-05	0.0245679	genus
Chryseobacterium	Commercially prepared refrigerated or frozen raw food	df_primary_diet_componentCommercially prepared refrigerated or frozen raw food	0.596818	0.15188	9.27943e-05	0.0347875	genus
Romboutsia	de_eats_feces	de_eats_feces	0.427881	0.0777596	4.90704e-08	0.000126847	genus
UBA4334	de_eats_feces	de_eats_feces	0.268317	0.0596794	7.84979e-06	0.00869645	genus
Limisoma	de_eats_feces	de_eats_feces	0.341667	0.0835814	4.75201e-05	0.0245679	genus
Anaerobiospirillum_A	de_eats_feces	de_eats_feces	0.447969	0.110989	5.90583e-05	0.026941	genus
Phascolarctobacterium_A	de_eats_feces	de_eats_feces	0.514767	0.133792	0.000127925	0.0405065	genus
Cetobacterium_A	df_primary_diet_component_grain_free	df_primary_diet_component_grain_free	0.325832	0.0803669	5.47913e-05	0.0265566	genus
Enterocloster	df_primary_diet_component_grain_free	df_primary_diet_component_grain_free	0.220373	0.055227	7.15448e-05	0.0292016	genus
Fusobacterium	df_primary_diet_component_grain_free	df_primary_diet_component_grain_free	0.298655	0.0746656	6.87577e-05	0.0292016	genus
Faecalibacillus	df_primary_diet_component_grain_free	df_primary_diet_component_grain_free	-0.39393	0.0956094	4.14695e-05	0.0245679	genus
Cetobacterium	df_primary_diet_component_grain_free	df_primary_diet_component_grain_free	0.326307	0.0832953	9.6496e-05	0.0347875	genus
Enterococcus_B	df_daily_supplements_chondroitin	df_daily_supplements_chondroitin	0.305202	0.0745668	4.63237e-05	0.0245679	genus
Enterococcus_B	df_daily_supplements_glucosamine	df_daily_supplements_glucosamine	0.291855	0.0746249	9.8688e-05	0.0347875	genus
Enterococcus_B	df_daily_supplements_omega3	df_daily_supplements_omega3	0.357578	0.0743134	1.7478e-06	0.00338855	genus
Enterococcus_B	df_daily_supplements_probiotics	df_daily_supplements_probiotics	0.418709	0.0739655	2.01198e-08	7.80144e-05	genus
Galbitalea	Other	commercial_dietOther	2.67142	0.41114	1.36916e-10	1.06178e-06	genus
Catenibacterium	Home prepared	commercial_dietHome prepared	-2.16903	0.512421	2.55784e-05	0.0245679	genus
Fournierella	Home prepared	commercial_dietHome prepared	-2.27491	0.591961	0.000130582	0.0405065	genus
Holdemanella	Home prepared	commercial_dietHome prepared	-2.15381	0.562583	0.000138416	0.0412851	genus
Galbitalea	Other	commercial_dietOther	3.29064	0.663304	2.4962e-06	0.00387161	genus
M00060	Other	df_primary_diet_componentOther	-0.33774	0.0758885	9.86285e-06	0.0175987	module
M00063	Other	df_primary_diet_componentOther	-0.320342	0.0747984	2.08502e-05	0.025225	module
M00866	Other	df_primary_diet_componentOther	-0.349618	0.0834736	3.14232e-05	0.0334544	module
M00701	Commercially prepared dry food (kibble)	df_primary_diet_componentCommercially prepared dry food (kibble)	1.70715	0.24736	1.09115e-11	2.9042e-07	module
M00320	Commercially prepared dry food (kibble)	df_primary_diet_componentCommercially prepared dry food (kibble)	0.510211	0.088508	1.19296e-08	0.000158759	module
M00149	Commercially prepared dry food (kibble)	df_primary_diet_componentCommercially prepared dry food (kibble)	0.812491	0.16542	1.10748e-06	0.00589535	module
M00866	Commercially prepared dry food (kibble)	df_primary_diet_componentCommercially prepared dry food (kibble)	0.460141	0.0935694	1.07533e-06	0.00589535	module
M00063	Commercially prepared dry food (kibble)	df_primary_diet_componentCommercially prepared dry food (kibble)	0.423326	0.0896639	2.7941e-06	0.0100092	module
M00060	Commercially prepared dry food (kibble)	df_primary_diet_componentCommercially prepared dry food (kibble)	0.408092	0.0872952	3.48403e-06	0.0100092	module
M00255	Commercially prepared dry food (kibble)	df_primary_diet_componentCommercially prepared dry food (kibble)	0.542423	0.125343	1.71095e-05	0.0238679	module
M00127	Commercially prepared dry food (kibble)	df_primary_diet_componentCommercially prepared dry food (kibble)	0.236872	0.0577969	4.61177e-05	0.0453853	module
M00669	Commercially prepared dry food (kibble)	df_primary_diet_componentCommercially prepared dry food (kibble)	0.564906	0.138114	4.77453e-05	0.0453853	module
M00670	Commercially prepared dry food (kibble)	df_primary_diet_componentCommercially prepared dry food (kibble)	0.51753	0.127052	5.12368e-05	0.0470247	module
M00093	df_treats_frequency	df_treats_frequency	0.0423526	0.00779481	7.08196e-08	0.000628311	module
M00116	df_treats_frequency	df_treats_frequency	0.117802	0.0270303	1.45949e-05	0.0228504	module
M00499	df_treats_frequency	df_treats_frequency	0.222299	0.051654	1.86048e-05	0.0238679	module
M00840	df_treats_frequency	df_treats_frequency	0.0345028	0.00799231	1.75339e-05	0.0238679	module
M00448	df_primary_diet_component_grain_free	df_primary_diet_component_grain_free	-0.342433	0.0729513	3.11177e-06	0.0100092	module
M00358	df_primary_diet_component_grain_free	df_primary_diet_component_grain_free	0.285109	0.0679115	2.96693e-05	0.0334544	module
M00063	Other	commercial_dietOther	-0.35067	0.0787586	9.58956e-06	0.0175987	module
M00125	Other	commercial_dietOther	-0.146035	0.0330453	1.115e-05	0.0185481	module
M00127	Other	commercial_dietOther	-0.161593	0.0359652	7.9663e-06	0.0175987	module
M00153	Other	commercial_dietOther	-0.549245	0.123563	9.91812e-06	0.0175987	module
M00210	Other	commercial_dietOther	-0.437765	0.0923627	2.49899e-06	0.0100092	module
M00669	Other	commercial_dietOther	-0.443696	0.0953365	3.76059e-06	0.0100092	module
M00670	Other	commercial_dietOther	-0.399646	0.0897977	9.67489e-06	0.0175987	module
M00320	Other	commercial_dietOther	-0.306685	0.0712876	1.88317e-05	0.0238679	module
M00060	Other	commercial_dietOther	-0.240656	0.0574712	3.10769e-05	0.0334544	module
M00023	Other	commercial_dietOther	-0.361372	0.0877274	4.16238e-05	0.04261	module

### Sheet: S7 Aging markers- species level
Feature	Value	Regression coefficient	stderr	p-value	FDR
Helicobacter_A.rappini	age_at_stool_collection	-1.0328	0.13511	5.34e-14	5.5e-11
Helicobacter_A.bilis	age_at_stool_collection	-1.03249	0.13555	6.51e-14	5.5e-11
Helicobacter_A.bilis_A	age_at_stool_collection	-1.06738	0.141011	1e-13	6.77e-11
Holdemanella.biformis	age_at_stool_collection	-0.844353	0.115551	6.67e-13	3.22e-10
Helicobacter_C.magdeburgensis	age_at_stool_collection	-0.948486	0.129818	6.45e-13	3.22e-10
Holdemanella.sp900547815	age_at_stool_collection	-0.920749	0.129688	2.8e-12	1.05e-09
Helicobacter_A.bilis_B	age_at_stool_collection	-0.929551	0.131206	2.79e-12	1.05e-09
Holdemanella.porci	age_at_stool_collection	-1.11804	0.160253	6.19e-12	2.09e-09
Holdemanella.sp003436425	age_at_stool_collection	-0.998085	0.144907	1.14e-11	3.05e-09
Holdemanella.sp900754615	age_at_stool_collection	-0.866497	0.12606	1.26e-11	3.05e-09
Holdemanella.sp900556915	age_at_stool_collection	-1.03089	0.149625	1.13e-11	3.05e-09
Helicobacter_C.cinaedi	age_at_stool_collection	-0.82006	0.119272	1.22e-11	3.05e-09
Catenibacterium.mitsuokai	age_at_stool_collection	-0.930737	0.136869	2.04e-11	4.61e-09
Holdemanella.sp003458715	age_at_stool_collection	-0.819445	0.125542	1.18e-10	2.51e-08
HGM10836.sp900772095	age_at_stool_collection	-0.923035	0.145295	3.58e-10	6.74e-08
Catenibacterium.sp000437715	age_at_stool_collection	-0.942667	0.151861	8.18e-10	1.38e-07
Helicobacter_C.labetoulli	age_at_stool_collection	-0.906207	0.14592	8.03e-10	1.38e-07
Catenibacterium.sp900764725	age_at_stool_collection	-0.772987	0.130671	4.97e-09	7e-07
Fournierella.sp002160145	age_at_stool_collection	-0.741371	0.128779	1.23e-08	1.61e-06
Faecalibacillus.sp900544435	age_at_stool_collection	-0.598905	0.104463	1.38e-08	1.73e-06
Catenibacterium.sp900540665	age_at_stool_collection	-0.683743	0.120709	1.98e-08	2.31e-06
Fournierella.massiliensis	age_at_stool_collection	-1.01578	0.179513	2.13e-08	2.33e-06
Faecalibacillus.intestinalis	age_at_stool_collection	-0.782453	0.13857	2.23e-08	2.36e-06
Prevotella.pectinovora	age_at_stool_collection	-0.579788	0.108521	1.17e-07	8.58e-06
Bulleidia.sp905194705	age_at_stool_collection	-0.578694	0.10862	1.29e-07	8.89e-06
Helicobacter_D.winghamensis	age_at_stool_collection	-0.540985	0.102015	1.46e-07	9.71e-06
Fournierella.sp002161595	age_at_stool_collection	-0.584958	0.110827	1.63e-07	1.04e-05
Helicobacter_B.canis	age_at_stool_collection	-0.904792	0.17242	1.92e-07	1.18e-05
Prevotella.sp000436915	age_at_stool_collection	-0.658697	0.126504	2.45e-07	1.45e-05
Faecalibacillus.faecis	age_at_stool_collection	-0.561558	0.109634	3.74e-07	2.04e-05
Alloprevotella.sp000437675	age_at_stool_collection	-0.873608	0.170986	3.99e-07	2.11e-05
Prevotella.sp900771975	age_at_stool_collection	-0.602909	0.118062	3.99e-07	2.11e-05
Prevotella.sp002251435	age_at_stool_collection	-0.5477	0.107418	4.33e-07	2.19e-05
Catenibacterium.sp900540685	age_at_stool_collection	-0.744741	0.147312	5.34e-07	2.66e-05
Prevotella.sp003447235	age_at_stool_collection	-0.574028	0.114214	6.03e-07	2.84e-05
Prevotella.multisaccharivorax	age_at_stool_collection	-0.540713	0.109197	8.77e-07	3.8e-05
Prevotella.sp900314195	age_at_stool_collection	-0.65206	0.131883	9.44e-07	3.99e-05
Faecalimonas.sp900551895	age_at_stool_collection	0.625846	0.127581	1.12e-06	4.57e-05
Prevotella.hominis	age_at_stool_collection	-0.870091	0.177545	1.15e-06	4.63e-05
Prevotella.sp900552965	age_at_stool_collection	-0.62919	0.129509	1.42e-06	5.46e-05
Prevotella.sp900556395	age_at_stool_collection	-0.713618	0.147831	1.66e-06	5.97e-05
Prevotella.sp900548535	age_at_stool_collection	-0.852138	0.176383	1.62e-06	5.97e-05
Alloprevotella.timonensis	age_at_stool_collection	-0.603449	0.124968	1.64e-06	5.97e-05
Alcanivorax.profundi	age_at_stool_collection	-0.761644	0.15757	1.61e-06	5.97e-05
Prevotella.sp900546535	age_at_stool_collection	-0.884859	0.185294	2.13e-06	7.34e-05
Prevotella.sp900767615	age_at_stool_collection	-0.841241	0.17654	2.24e-06	7.43e-05
Faecalibacterium.sp900540455	age_at_stool_collection	-0.910975	0.191785	2.4e-06	7.8e-05
Prevotella.sp002251365	age_at_stool_collection	-0.467774	0.0989842	2.73e-06	8.8e-05
Prevotella.sp000436035	age_at_stool_collection	-0.656751	0.14099	3.73e-06	0.000111
Ruminococcus.sp900315975	age_at_stool_collection	-0.594827	0.128617	4.38e-06	0.000127
Prevotella.copri_A	age_at_stool_collection	-0.888642	0.192551	4.56e-06	0.000129
Prevotella.sp900544495	age_at_stool_collection	-0.533673	0.116251	5.04e-06	0.000137
Prevotella.sp002297965	age_at_stool_collection	-0.729228	0.158608	4.96e-06	0.000137
Prevotella.sp900552515	age_at_stool_collection	-0.530133	0.115348	5.01e-06	0.000137
Prevotella.sp002451555	age_at_stool_collection	-0.607388	0.13227	5.11e-06	0.000137
Prevotella.sp900290275	age_at_stool_collection	-0.576058	0.125746	5.27e-06	0.000139
Prevotella.sp900544825	age_at_stool_collection	-0.87429	0.1913	5.62e-06	0.000144
Prevotella.sp000434975	age_at_stool_collection	-0.577405	0.126159	5.5e-06	0.000144
Prevotella.sp900556825	age_at_stool_collection	-0.458512	0.100268	5.61e-06	0.000144
Helicobacter_B.sp017502485	age_at_stool_collection	-0.615595	0.135566	6.35e-06	0.000159
Prevotella.sp900551275	age_at_stool_collection	-0.949789	0.210572	7.38e-06	0.000178
Prevotella.sp002405875	age_at_stool_collection	-0.641801	0.142562	7.77e-06	0.000185
Prevotella.sp900554835	age_at_stool_collection	-0.766492	0.171976	9.48e-06	0.000221
Butyricicoccus.pullicaecorum	age_at_stool_collection	-0.591479	0.13293	9.78e-06	0.000226
Prevotella.sp900556795	age_at_stool_collection	-0.82037	0.185074	1.06e-05	0.000234
Prevotella.sp002251295	age_at_stool_collection	-0.694308	0.156555	1.05e-05	0.000234
Prevotella.sp900770515	age_at_stool_collection	-0.76891	0.174438	1.19e-05	0.000254
Prevotella.sp002439605	age_at_stool_collection	-0.59024	0.133873	1.18e-05	0.000254
Prevotella.sp002440225	age_at_stool_collection	-0.683279	0.155162	1.21e-05	0.000256
Prevotella.sp900548195	age_at_stool_collection	-0.4871	0.111047	1.31e-05	0.000271
Prevotella.sp900555035	age_at_stool_collection	-0.843984	0.192682	1.34e-05	0.000273
Prevotella.sp900313215	age_at_stool_collection	-0.701335	0.160435	1.4e-05	0.000283
Prevotella.sp900550035	age_at_stool_collection	-0.512732	0.117884	1.54e-05	0.000301
Prevotella.sp900557035	age_at_stool_collection	-0.79191	0.184051	1.89e-05	0.000351
Azonexus.sp009469585	age_at_stool_collection	-0.566958	0.132096	1.96e-05	0.000353
Prevotella.sp900557255	age_at_stool_collection	-0.923065	0.215091	1.98e-05	0.000355
Prevotella.sp900765465	age_at_stool_collection	-0.675313	0.157733	2.09e-05	0.00037
Amedibacillus.dolichus	age_at_stool_collection	0.556434	0.130935	2.38e-05	0.000408
Prevotella.copri	age_at_stool_collection	-0.939636	0.222106	2.59e-05	0.000436
Prevotella.sp900551985	age_at_stool_collection	-0.770129	0.182743	2.79e-05	0.000462
Erysipelatoclostridium.ramosum	age_at_stool_collection	0.596343	0.141764	2.88e-05	0.000476
Prevotella.sp015074785	age_at_stool_collection	-0.93146	0.222366	3.1e-05	0.000504
Prevotella.sp002265625	age_at_stool_collection	-0.591732	0.141188	3.09e-05	0.000504
Veillonella.sp900757715	age_at_stool_collection	0.698129	0.167249	3.3e-05	0.000531
CAG.313.sp900760745	age_at_stool_collection	0.568131	0.136338	3.41e-05	0.000544
Thauera.sp009469595	age_at_stool_collection	-0.588676	0.143746	4.59e-05	0.0007
Pontibacillus.litoralis	age_at_stool_collection	-0.481539	0.121883	8.39e-05	0.00114495
Alloprevotella.sp004552195	age_at_stool_collection	-0.458446	0.119173	0.000129	0.00165135
Allobaculum.stercoricanis	age_at_stool_collection	-0.631593	0.1657	0.000148	0.00183728
Anaerobiospirillum.sp900543125	age_at_stool_collection	-0.675483	0.179108	0.000174	0.0021147
Prevotella.sp900548745	age_at_stool_collection	-0.341565	0.0914984	0.000201	0.00238528
UMGS1071.sp900548305	age_at_stool_collection	0.516936	0.142136	0.000294	0.00328436
Phocaeicola.coprocola	age_at_stool_collection	-0.487315	0.134273	0.000302	0.00336644
COE1.sp900753305	age_at_stool_collection	-0.452622	0.124847	0.000307	0.00341063
Phocaeicola.vulgatus	age_at_stool_collection	0.53388	0.147862	0.000323	0.00357667
Alloprevotella.sp900541335	age_at_stool_collection	-0.52343	0.146069	0.00036	0.0038869
Phocaeicola.dorei	age_at_stool_collection	0.490463	0.138173	0.000407	0.00430569
Helicobacter_B.canis_B	age_at_stool_collection	-0.707231	0.201773	0.000479	0.00490949
Ruminococcus_B.sp900544395	age_at_stool_collection	0.275592	0.0789178	0.000502	0.00510398
Limisoma.sp900541935	age_at_stool_collection	-0.381393	0.110234	0.000569	0.00569798
Prevotella.sp900546575	age_at_stool_collection	-0.43545	0.126205	0.000586	0.00579457
Faecalimonas.sp000209385	age_at_stool_collection	0.307583	0.089443	0.000613	0.0060149
Prevotella.stercorea	age_at_stool_collection	-0.394894	0.114876	0.000622	0.00608696
Anaerobiospirillum_A.thomasii	age_at_stool_collection	-0.443525	0.130017	0.000675	0.00650842
Succinivibrio.sp905186145	age_at_stool_collection	-0.612733	0.180301	0.00071	0.00676568
Campylobacter_D.upsaliensis	age_at_stool_collection	-0.607378	0.179752	0.000758	0.00716947
Phocaeicola.plebeius	age_at_stool_collection	-0.543967	0.161102	0.000771	0.00722751
Paraprevotella.sp003477995	age_at_stool_collection	-0.313019	0.0942644	0.000937	0.00852741
Campylobacter_D.helveticus	age_at_stool_collection	-0.423862	0.127808	0.000948	0.00857743
Phocaeicola.plebeius_A	age_at_stool_collection	-0.486058	0.147125	0.000999	0.00892031
Phocaeicola.sartorii	age_at_stool_collection	0.384213	0.118944	0.00128559	0.0109583
Prevotella.sp900540415	age_at_stool_collection	-0.264198	0.0821834	0.0013517	0.0113502
CAG.269.sp905215845	age_at_stool_collection	-0.361599	0.1125	0.00135838	0.0113782
Phocaeicola.sp900546645	age_at_stool_collection	-0.514731	0.160957	0.00143196	0.0118768
Blautia_A.wexlerae_B	age_at_stool_collection	-0.300192	0.0940834	0.00146796	0.0120866
Prevotella.lascolaii	age_at_stool_collection	-0.295006	0.0934502	0.0016475	0.01318
Escherichia.coli	age_at_stool_collection	0.640517	0.204779	0.00182325	0.0142821
Phascolarctobacterium_A.sp900547415	age_at_stool_collection	-0.511029	0.163616	0.00185129	0.0144343
Escherichia.ruysiae	age_at_stool_collection	0.542695	0.177344	0.0022841	0.0169133
Odoribacter.laneus	age_at_stool_collection	-0.379251	0.123918	0.00227452	0.0169133
Phocaeicola.sp011959205	age_at_stool_collection	0.333083	0.110648	0.00268848	0.0193983
Erysipelatoclostridium.spiroforme_A	age_at_stool_collection	-0.390657	0.129748	0.00268637	0.0193983
Phocaeicola.sp900556845	age_at_stool_collection	-0.438941	0.146829	0.00286996	0.0205761
Avimicrobium.caecorum	age_at_stool_collection	-0.412494	0.139265	0.00314525	0.0220363
Faecalimonas.sp900556835	age_at_stool_collection	0.180397	0.0609585	0.00316302	0.0220694
Escherichia.fergusonii	age_at_stool_collection	0.534232	0.181054	0.00326071	0.0226576
Escherichia.sp002965065	age_at_stool_collection	0.541321	0.185074	0.00353981	0.024347
Campylobacter_D.vulpis	age_at_stool_collection	-0.404909	0.13882	0.00362361	0.0247359
Enterocloster.sp001517625	age_at_stool_collection	0.244969	0.0841207	0.00368444	0.0250868
Lawsonibacter.sp900764755	age_at_stool_collection	-0.290092	0.0996823	0.00370793	0.025196
Blautia_A.sp900540785	age_at_stool_collection	0.261069	0.0899089	0.00378576	0.0256734
Bacteroides.xylanisolvens	age_at_stool_collection	0.304836	0.105808	0.00405697	0.026814
Escherichia.sp004211955	age_at_stool_collection	0.516398	0.179181	0.00405435	0.026814
Blautia_A.wexlerae	age_at_stool_collection	-0.256718	0.08968	0.00429833	0.0280261
Phocaeicola.sp900551065	age_at_stool_collection	-0.326481	0.114261	0.00438553	0.0285313
Phocaeicola.sp900544075	age_at_stool_collection	-0.327391	0.114617	0.00439268	0.0285313
Bacteroides.stercoris	age_at_stool_collection	0.42935	0.151767	0.00477207	0.0307009
Clostridium_P.massiliamazoniense	age_at_stool_collection	0.331012	0.117586	0.00499281	0.0316992
Escherichia.coli_E	age_at_stool_collection	0.461039	0.166123	0.00564041	0.0348538
Escherichia.sp005843885	age_at_stool_collection	0.48394	0.175144	0.00585356	0.0358849
Alkalihalobacillus_A.sp007293315	age_at_stool_collection	0.3393	0.122873	0.00588607	0.0360189
Megasphaera.elsdenii	age_at_stool_collection	-0.329534	0.119858	0.00610293	0.0368791
Escherichia.albertii	age_at_stool_collection	0.440076	0.160981	0.00639652	0.0381088
Copromonas.sp905215775	age_at_stool_collection	-0.350562	0.129069	0.00674495	0.0396955
Phocaeicola.sp900552075	age_at_stool_collection	-0.285254	0.107053	0.00784427	0.0451446
Bacteroides.eggerthii	age_at_stool_collection	0.309601	0.116836	0.00821054	0.0469332
Escherichia.sp001660175	age_at_stool_collection	0.42171	0.159275	0.00826034	0.0471383

### Sheet: S8 Aging markers- genus level
Feature	Value	Regression coefficient	stderr	p-value	FDR
Helicobacter_A	age_at_stool_collection	-1.15677	0.157929	5.28e-13	5.18e-10
Holdemanella	age_at_stool_collection	-1.02905	0.141473	8.17e-13	5.18e-10
Helicobacter_C	age_at_stool_collection	-0.972985	0.144088	2.73e-11	6.92e-09
Catenibacterium	age_at_stool_collection	-0.845084	0.128445	7.97e-11	1.48e-08
HGM10836	age_at_stool_collection	-0.920528	0.145487	4.2e-10	5.33e-08
Bilophila	age_at_stool_collection	0.607763	0.0984819	1.02e-09	9.95e-08
Helicobacter_D	age_at_stool_collection	-0.560478	0.0983791	1.68e-08	1.19e-06
Fournierella	age_at_stool_collection	-0.816594	0.148859	5.54e-08	2.81e-06
Faecalibacillus	age_at_stool_collection	-0.601146	0.110295	6.61e-08	3.22e-06
CAG.196	age_at_stool_collection	0.432079	0.0829873	2.43e-07	9.65e-06
Alloprevotella	age_at_stool_collection	-0.680434	0.134743	5.41e-07	1.91e-05
Faecalibacterium	age_at_stool_collection	-0.721497	0.147406	1.18e-06	3.71e-05
Alcanivorax	age_at_stool_collection	-0.694515	0.150227	4.42e-06	0.000114
Prevotella	age_at_stool_collection	-0.629481	0.137127	5.16e-06	0.000128
Helicobacter_B	age_at_stool_collection	-0.894269	0.204701	1.39e-05	0.000285
Bulleidia	age_at_stool_collection	-0.346412	0.0797369	1.57e-05	0.000316
UMGS1071	age_at_stool_collection	0.547831	0.130207	2.88e-05	0.000546
Amedibacillus	age_at_stool_collection	0.546504	0.130363	3.06e-05	0.000571
Veillonella	age_at_stool_collection	0.503572	0.120242	3.11e-05	0.000571
Acinetobacter	age_at_stool_collection	0.251965	0.0617702	4.98e-05	0.000877
Azonexus	age_at_stool_collection	-0.472998	0.11847	7.17e-05	0.00121398
Pontibacillus	age_at_stool_collection	-0.417519	0.111436	0.00019	0.00284328
Enterocloster	age_at_stool_collection	0.237208	0.0659281	0.000339	0.00462805
Proteus	age_at_stool_collection	0.348583	0.0984303	0.00042	0.00548141
Anaerobiospirillum	age_at_stool_collection	-0.684534	0.19463	0.00046	0.00578354
Thauera	age_at_stool_collection	-0.495137	0.141179	0.000478	0.00586188
Enterobacter	age_at_stool_collection	0.415978	0.119355	0.000518	0.00620668
Anaerobiospirillum_A	age_at_stool_collection	-0.444579	0.129306	0.000612	0.00719307
UBA4334	age_at_stool_collection	-0.213335	0.0665128	0.00138611	0.0141852
Succinivibrio	age_at_stool_collection	-0.48945	0.155018	0.00164655	0.016324
Klebsiella	age_at_stool_collection	0.437155	0.140286	0.00189559	0.0185039
Dialister	age_at_stool_collection	-0.351607	0.113028	0.00192895	0.0186858
Allobaculum	age_at_stool_collection	-0.463957	0.151429	0.0022546	0.0208839
Avimicrobium	age_at_stool_collection	-0.426905	0.139231	0.00223969	0.0208839
Campylobacter_D	age_at_stool_collection	-0.434858	0.142634	0.0023644	0.0214316
Escherichia	age_at_stool_collection	0.627678	0.208789	0.00272483	0.0241805
Citrobacter	age_at_stool_collection	0.388209	0.130776	0.0030824	0.0264295
Faecalimonas	age_at_stool_collection	0.197972	0.0689823	0.00420134	0.0339586
Pseudocitrobacter	age_at_stool_collection	0.376338	0.131672	0.00437012	0.0348785
Citrobacter_A	age_at_stool_collection	0.364712	0.127546	0.00435018	0.0348785
COE1	age_at_stool_collection	-0.177108	0.0624874	0.00469447	0.0359398
Bacteroides	age_at_stool_collection	0.259922	0.0919333	0.00481232	0.0363502
Limimorpha	age_at_stool_collection	-0.147082	0.0536543	0.00624009	0.044487
Alkalihalobacillus_A	age_at_stool_collection	0.330066	0.121895	0.00691603	0.0479587
Phascolarctobacterium_A	age_at_stool_collection	-0.413385	0.153648	0.00727831	0.0495769
Ruminococcus	age_at_stool_collection	-0.146041	0.0543032	0.00730566	0.0495769

### Sheet: S9 Aging markers- phylum level
Feature	Value	Regression coefficient	stderr	p-value	FDR
Desulfobacterota_I	age_at_stool_collection	0.354402	0.0724813	1.19e-06	3.66e-05
Campylobacterota	age_at_stool_collection	-0.599975	0.125565	2.06e-06	5.26e-05
Cyanobacteria	age_at_stool_collection	0.146288	0.0329365	1.01e-05	0.000193
Firmicutes	age_at_stool_collection	-0.182744	0.0465265	9.3e-05	0.00129378
Myxococcota	age_at_stool_collection	0.203347	0.0566638	0.000353	0.00450116
Chloroflexota	age_at_stool_collection	0.108954	0.0318798	0.000661	0.0067398
Patescibacteria	age_at_stool_collection	0.114517	0.0384009	0.00294485	0.0214553

### Sheet: S10 Aging markers- KEGG pwys
Feature	Value	Regression coefficient	stderr	p-value	FDR
ko00860	age_at_stool_collection	0.12175	0.0214799	2.03618e-08	9.89581e-06
ko04964	age_at_stool_collection	0.356226	0.0647131	4.81312e-08	1.75438e-05
ko05230	age_at_stool_collection	0.112565	0.020981	1.04674e-07	2.54357e-05
ko00121	age_at_stool_collection	0.199062	0.0377895	1.72624e-07	3.59551e-05
ko00120	age_at_stool_collection	0.210133	0.0420193	7.03139e-07	0.000128147
ko00380	age_at_stool_collection	0.204327	0.0413051	8.98827e-07	0.000135704
ko05134	age_at_stool_collection	-0.0776335	0.0157136	9.30751e-07	0.000135704
ko00780	age_at_stool_collection	0.061344	0.0125488	1.21518e-06	0.000161067
ko00310	age_at_stool_collection	0.132915	0.0281976	2.88956e-06	0.000351081
ko00280	age_at_stool_collection	0.111447	0.0243483	5.41872e-06	0.000607731
ko04122	age_at_stool_collection	0.101586	0.0222795	5.92015e-06	0.000616541
ko00030	age_at_stool_collection	0.0608306	0.0135505	8.16022e-06	0.000793173
ko00440	age_at_stool_collection	0.147384	0.0359879	4.62792e-05	0.002699
ko00627	age_at_stool_collection	0.197333	0.0479846	4.27026e-05	0.002699
ko00640	age_at_stool_collection	0.072772	0.0176942	4.26445e-05	0.002699
ko00785	age_at_stool_collection	0.208232	0.0503644	3.91077e-05	0.002699
ko00982	age_at_stool_collection	0.299011	0.0729828	4.60094e-05	0.002699
ko01503	age_at_stool_collection	0.125007	0.0312683	6.94694e-05	0.00366816
ko00980	age_at_stool_collection	0.286243	0.0722383	8.06903e-05	0.00392155
ko00523	age_at_stool_collection	-0.0874655	0.0223998	0.000103013	0.00469354
ko01212	age_at_stool_collection	0.0444786	0.0113779	0.00010039	0.00469354
ko00626	age_at_stool_collection	0.188487	0.0486606	0.000114983	0.00493073
ko00053	age_at_stool_collection	0.0987932	0.0260909	0.000163913	0.00645906
ko00630	age_at_stool_collection	0.0608018	0.0162114	0.000188391	0.00704293
ko00010	age_at_stool_collection	0.0358348	0.00997465	0.000346125	0.0114693
ko00790	age_at_stool_collection	0.0416457	0.0116668	0.000377009	0.0122151
ko00620	age_at_stool_collection	0.0433898	0.0122137	0.000402547	0.012759
ko00362	age_at_stool_collection	0.162412	0.0464931	0.0005002	0.0148835
ko00643	age_at_stool_collection	0.184282	0.0533084	0.000574919	0.0155228
ko00360	age_at_stool_collection	0.112094	0.0324941	0.00058939	0.0156242
ko00521	age_at_stool_collection	-0.0462875	0.0136415	0.000725622	0.0173661
ko00680	age_at_stool_collection	0.0383839	0.0113174	0.000726567	0.0173661
ko02060	age_at_stool_collection	0.119113	0.0352591	0.000763007	0.017943
ko03410	age_at_stool_collection	0.0328202	0.00981951	0.000868159	0.0197777
ko00071	age_at_stool_collection	0.0739711	0.022633	0.00112266	0.0215373
ko00450	age_at_stool_collection	0.0405858	0.0122834	0.000996001	0.0215373
ko02010	age_at_stool_collection	0.0760483	0.0231409	0.00105985	0.0215373
ko03060	age_at_stool_collection	0.0259042	0.0078813	0.0010561	0.0215373
ko04922	age_at_stool_collection	0.0628578	0.0192221	0.00111747	0.0215373
ko01120	age_at_stool_collection	0.0493581	0.0151984	0.00121024	0.0218651
ko01200	age_at_stool_collection	0.0307698	0.00952794	0.00128754	0.0225475
ko00983	age_at_stool_collection	0.0314649	0.00991959	0.00157016	0.0263137
ko00361	age_at_stool_collection	0.180588	0.0581616	0.00196821	0.029584
ko03430	age_at_stool_collection	0.0304295	0.00994275	0.0022784	0.0325678
ko00052	age_at_stool_collection	0.0390894	0.0127847	0.00230191	0.0325844
ko00364	age_at_stool_collection	0.500818	0.165438	0.00254484	0.0350036
ko00525	age_at_stool_collection	-0.0601839	0.0200088	0.00270336	0.036189
ko00633	age_at_stool_collection	0.117238	0.0389808	0.00270603	0.036189
ko00650	age_at_stool_collection	0.0463516	0.0154223	0.00273031	0.036189
ko00281	age_at_stool_collection	0.445133	0.14839	0.00278295	0.0362281
ko00642	age_at_stool_collection	0.465221	0.156749	0.00308452	0.0384379
unknown	age_at_stool_collection	0.0558687	0.0188727	0.0031627	0.0390781
ko03440	age_at_stool_collection	0.0248818	0.00842187	0.00321944	0.0391162
ko00710	age_at_stool_collection	0.0254542	0.00876482	0.00377597	0.0440429
ko00480	age_at_stool_collection	0.0781464	0.0271643	0.00412033	0.0469331
ko02026	age_at_stool_collection	0.11177	0.0389056	0.00417431	0.0471158
ko00670	age_at_stool_collection	0.0235546	0.00821466	0.00424003	0.0471905
ko00561	age_at_stool_collection	0.0468832	0.0164503	0.00448253	0.0491921
ko00340	age_at_stool_collection	0.0371495	0.0130751	0.00460252	0.0497072

### Sheet: S11 Aging markers- KEGG modules
Feature	Values	Regression coefficient	stderr	p-value	FDR
M00006	age_at_stool_collection	0.321057	0.0541313	4.36222e-09	4.75046e-06
M00240	age_at_stool_collection	0.119424	0.0204674	7.65236e-09	6.66674e-06
M00122	age_at_stool_collection	0.175506	0.0304828	1.2447e-08	9.03654e-06
M00156	age_at_stool_collection	-0.997677	0.18165	5.15141e-08	2.49328e-05
M00008	age_at_stool_collection	0.138198	0.0268019	3.136e-07	0.000113837
M00167	age_at_stool_collection	0.0574391	0.0113061	4.65256e-07	0.000155897
M00152	age_at_stool_collection	-0.818874	0.163014	6.11356e-07	0.000190219
M00004	age_at_stool_collection	0.0694918	0.0143724	1.58027e-06	0.000420858
M00867	age_at_stool_collection	-0.362842	0.075301	1.69413e-06	0.000420858
M00208	age_at_stool_collection	0.694974	0.144956	1.93292e-06	0.000420991
M00448	age_at_stool_collection	-0.406514	0.084646	1.87335e-06	0.000420991
M00007	age_at_stool_collection	0.0590585	0.0126198	3.35066e-06	0.000550384
M00046	age_at_stool_collection	0.208455	0.0444303	3.17434e-06	0.000550384
M00123	age_at_stool_collection	0.105651	0.0225062	3.08764e-06	0.000550384
M00151	age_at_stool_collection	-0.760899	0.161264	2.75217e-06	0.000550384
M00283	age_at_stool_collection	0.221127	0.0473311	3.48552e-06	0.000550384
M00573	age_at_stool_collection	0.105636	0.022527	3.16222e-06	0.000550384
M00727	age_at_stool_collection	0.132026	0.0282841	3.53782e-06	0.000550384
M00373	age_at_stool_collection	0.154633	0.0342322	7.16464e-06	0.00100675
M00856	age_at_stool_collection	-0.537717	0.119446	7.61641e-06	0.00103678
M00118	age_at_stool_collection	0.419093	0.0965842	1.60527e-05	0.00194238
M00209	age_at_stool_collection	0.203246	0.0470211	1.73539e-05	0.00204307
M00194	age_at_stool_collection	0.257405	0.0602619	2.14679e-05	0.00240537
M00572	age_at_stool_collection	0.0509823	0.0119343	2.15356e-05	0.00240537
M00193	age_at_stool_collection	0.214844	0.0509614	2.75934e-05	0.00281101
M00211	age_at_stool_collection	0.449202	0.107336	3.14832e-05	0.00304757
M00212	age_at_stool_collection	0.171978	0.0412004	3.31506e-05	0.00313922
M00577	age_at_stool_collection	0.0909503	0.02189	3.56188e-05	0.00330118
M00222	age_at_stool_collection	0.0755056	0.0181829	3.64914e-05	0.0033116
M00306	age_at_stool_collection	0.366665	0.0886181	3.86475e-05	0.00336697
M00250	age_at_stool_collection	0.344012	0.0838492	4.48032e-05	0.00368231
M00820	age_at_stool_collection	-0.51999	0.12774	5.16901e-05	0.00395021
M00376	age_at_stool_collection	0.043957	0.010934	6.31562e-05	0.00466285
M00436	age_at_stool_collection	0.215004	0.0537417	6.87714e-05	0.00480366
M00278	age_at_stool_collection	1.01639	0.255689	7.59278e-05	0.00501124
M00165	age_at_stool_collection	0.0447335	0.0113491	8.71602e-05	0.00546414
M00400	age_at_stool_collection	-0.615389	0.156079	8.78076e-05	0.00546414
M00198	age_at_stool_collection	0.151277	0.0385269	9.34712e-05	0.00573465
M00027	age_at_stool_collection	0.377429	0.0964234	9.79672e-05	0.00592702
M00053	age_at_stool_collection	0.0560982	0.014372	0.000102948	0.00614305
M00266	age_at_stool_collection	0.161474	0.0414365	0.000105169	0.00619076
M00605	age_at_stool_collection	0.202799	0.0523756	0.00011568	0.00663029
M00532	age_at_stool_collection	0.091026	0.0235451	0.000119009	0.00673253
M00267	age_at_stool_collection	0.12756	0.0335396	0.000152359	0.00771716
M00221	age_at_stool_collection	0.131436	0.0348643	0.000175414	0.00849708
M00345	age_at_stool_collection	0.0705702	0.0187223	0.00017556	0.00849708
M00491	age_at_stool_collection	0.157372	0.0418037	0.000178649	0.00855157
M00048	age_at_stool_collection	-0.0273394	0.00728887	0.00018788	0.00870644
M00601	age_at_stool_collection	-0.417749	0.112296	0.0002114	0.00969323
M00190	age_at_stool_collection	0.145152	0.0397505	0.00027681	0.011951
M00531	age_at_stool_collection	0.197109	0.0539882	0.000277708	0.011951
M00475	age_at_stool_collection	0.575417	0.158023	0.000288638	0.0122069
M00550	age_at_stool_collection	0.111799	0.0312583	0.00036646	0.0150594
M00490	age_at_stool_collection	-0.356057	0.100547	0.000420427	0.016782
M00739	age_at_stool_collection	0.744933	0.211962	0.000464682	0.0179129
M00237	age_at_stool_collection	0.124575	0.0358414	0.000536439	0.0201442
M00455	age_at_stool_collection	0.67539	0.194967	0.00055958	0.0208336
M00273	age_at_stool_collection	0.136614	0.0396193	0.000591575	0.0213106
M00585	age_at_stool_collection	-0.394402	0.114442	0.000596166	0.0213106
M00189	age_at_stool_collection	0.0577684	0.0167986	0.000613303	0.0217199
M00368	age_at_stool_collection	-0.0181283	0.005293	0.000646248	0.0225204
M00609	age_at_stool_collection	-0.0369587	0.0108038	0.000656821	0.0227073
M00260	age_at_stool_collection	0.0362502	0.0106141	0.000666877	0.0228127
M00473	age_at_stool_collection	0.586373	0.171902	0.000675584	0.0228127
M00200	age_at_stool_collection	0.163391	0.0479547	0.000685175	0.0229586
M00458	age_at_stool_collection	-0.241262	0.0710219	0.000715133	0.0232472
M00610	age_at_stool_collection	0.367214	0.108038	0.000709064	0.0232472
M00082	age_at_stool_collection	0.0443502	0.0131153	0.000759665	0.0239827
M00307	age_at_stool_collection	0.0655339	0.0194708	0.000799475	0.0248751
M00447	age_at_stool_collection	0.451708	0.13435	0.000809069	0.0249204
M00330	age_at_stool_collection	0.670174	0.201228	0.000905704	0.0264265
M00127	age_at_stool_collection	-0.0374428	0.0113015	0.000963305	0.027072
M00579	age_at_stool_collection	-0.0346441	0.010498	0.00100537	0.0278942
M00743	age_at_stool_collection	0.121831	0.0371502	0.0010834	0.0294956
M00225	age_at_stool_collection	0.777837	0.238588	0.0011549	0.0306754
M00746	age_at_stool_collection	0.520295	0.159497	0.00115118	0.0306754
M00608	age_at_stool_collection	-0.294767	0.0905158	0.00117482	0.0308353
M00331	age_at_stool_collection	0.252247	0.0781077	0.00129292	0.0331293
M00615	age_at_stool_collection	0.448259	0.140095	0.00142799	0.0357491
M00239	age_at_stool_collection	0.108561	0.0339667	0.00144115	0.0358723
M00449	age_at_stool_collection	0.592044	0.189563	0.00184568	0.0429934
M00793	age_at_stool_collection	-0.0568892	0.0182795	0.00191519	0.0439082
M00192	age_at_stool_collection	0.554615	0.178681	0.00197466	0.04407
M00270	age_at_stool_collection	0.128168	0.0415374	0.00209658	0.0448443
M00477	age_at_stool_collection	0.555766	0.180119	0.00210015	0.0448443
M00298	age_at_stool_collection	-0.296426	0.0967968	0.00226079	0.0474845
M00443	age_at_stool_collection	-0.278959	0.0915649	0.00238798	0.0486653
M00486	age_at_stool_collection	0.505774	0.166062	0.00239486	0.0486653
M00214	age_at_stool_collection	0.113591	0.0373736	0.00244608	0.0487729
M00745	age_at_stool_collection	0.256102	0.0844079	0.00248126	0.0487729
M00497	age_at_stool_collection	0.140074	0.0462508	0.00253237	0.0492455
M00206	age_at_stool_collection	0.150749	0.0498751	0.00257707	0.0496714

### Sheet: S12 Lab test association 
Feature	Value	Regression coefficient	stderr	p-val	FDR	lab_test	feature_type
Anaerobiospirillum_A.thomasii	krt_cp_total_protein_value	-0.554128	0.112115	9.21785e-07	4.87394e-05	CP	Species
Anaerobiospirillum.sp900543125	krt_cp_total_protein_value	-0.618911	0.153541	6.03328e-05	0.0011271	CP	Species
Clostridium.sp018372555	krt_cp_total_protein_value	0.303579	0.0960843	0.00163388	0.0183515	CP	Species
Lawsonibacter.sp902363045	krt_cp_total_protein_value	-0.183565	0.0626809	0.00349239	0.0345083	CP	Species
Prevotella.sp900546575	krt_cp_total_protein_value	-0.313745	0.109058	0.0041127	0.0396466	CP	Species
Faecalibacillus.faecis	krt_cp_total_protein_value	-0.270361	0.0946651	0.00439059	0.0418739	CP	Species
Clostridium.sp017888565	krt_cp_total_protein_value	0.21226	0.0748325	0.00466544	0.0441266	CP	Species
Beduini.sp018365815	krt_cp_albumin_value	-0.361948	0.107371	0.000781269	0.0101601	CP	Species
Faecalibacillus.intestinalis	krt_cp_albumin_value	-0.384919	0.119508	0.00132458	0.0154431	CP	Species
Faecalibacillus.faecis	krt_cp_albumin_value	-0.303555	0.0945761	0.0013767	0.0158963	CP	Species
Negativibacillus.sp000435195	krt_cp_albumin_value	-0.339342	0.10851	0.00182188	0.0200846	CP	Species
Anaerobiospirillum_A.thomasii	krt_cp_albumin_value	-0.34589	0.112965	0.00226545	0.0239038	CP	Species
Lawsonibacter.sp902363045	krt_cp_albumin_value	-0.177754	0.0626616	0.00466203	0.0440987	CP	Species
Anaerobiospirillum_A.thomasii	krt_cp_globulins_value	-0.450302	0.117306	0.000132459	0.00218693	CP	Species
Clostridium.sp018372555	krt_cp_globulins_value	0.348047	0.0998777	0.000516744	0.00714885	CP	Species
Clostridium.sp900547475	krt_cp_globulins_value	0.376996	0.109426	0.000597348	0.00811236	CP	Species
Limisoma.sp900541935	krt_cp_globulins_value	-0.321712	0.09798	0.00106568	0.0130173	CP	Species
Anaerobiospirillum.sp900543125	krt_cp_globulins_value	-0.50767	0.160173	0.00157939	0.0178028	CP	Species
Clostridium.sp017888565	krt_cp_globulins_value	0.228899	0.0778431	0.00336163	0.0334089	CP	Species
Clostridium.cuniculi	krt_cp_globulins_value	0.282385	0.0966311	0.00356271	0.0350689	CP	Species
Phocaeicola.sp900066445	krt_cp_globulins_value	-0.252408	0.0891573	0.00474452	0.0447449	CP	Species
Limisoma.sp900541935	krt_cp_alb_glob_ratio_value	0.321415	0.0989781	0.00120862	0.0143688	CP	Species
Clostridium.sp900547475	krt_cp_alb_glob_ratio_value	-0.334546	0.110582	0.0025553	0.0264294	CP	Species
Alloprevotella.sp000437675	krt_cp_alb_glob_ratio_value	0.448636	0.152588	0.00336559	0.0334378	CP	Species
Prevotella.sp900548195	krt_cp_phosphorus_value	0.293076	0.0937452	0.00182783	0.0201384	CP	Species
Catenibacterium.sp900764725	krt_cp_phosphorus_value	0.342334	0.110163	0.0019468	0.0211856	CP	Species
Faecalimonas.sp000209385	krt_cp_phosphorus_value	-0.223875	0.0755426	0.00312231	0.0313295	CP	Species
Faecalimonas.phoceensis	krt_cp_phosphorus_value	-0.261094	0.088856	0.00338449	0.0335869	CP	Species
Ruminococcus_B.sp900544395	krt_cp_phosphorus_value	-0.190949	0.066736	0.00431869	0.0412962	CP	Species
Prevotella.sp900314195	krt_cp_phosphorus_value	0.314456	0.111931	0.00507276	0.0472759	CP	Species
Prevotella.sp900765465	krt_cp_phosphorus_value	0.373182	0.133862	0.00542008	0.0499077	CP	Species
Eisenbergiella.sp900539715	krt_cp_bun_value	0.489855	0.115494	2.4544e-05	0.00053462	CP	Species
CAG.269.sp905215845	krt_cp_bun_value	0.408476	0.101265	5.96295e-05	0.00111693	CP	Species
CAG.269.sp900553985	krt_cp_bun_value	0.390146	0.0992522	9.12269e-05	0.00158343	CP	Species
Avimicrobium.caecorum	krt_cp_bun_value	0.459025	0.124912	0.000252317	0.00385419	CP	Species
Blautia_A.sp900553515	krt_cp_bun_value	0.299864	0.0840677	0.000380488	0.00546408	CP	Species
Blautia_A.sp900551465	krt_cp_bun_value	0.340576	0.0975879	0.000506894	0.00703004	CP	Species
Clostridium_Q.sp000435655	krt_cp_bun_value	0.344451	0.106832	0.0013093	0.0153197	CP	Species
Bacteroides.faecichinchillae	krt_cp_bun_value	0.223664	0.0699921	0.00144488	0.0165285	CP	Species
Clostridium_Q.sp018377235	krt_cp_bun_value	0.259539	0.0846005	0.00222168	0.0235285	CP	Species
Clostridium_P.perfringens	krt_cp_bun_value	0.393592	0.131284	0.00279325	0.0285231	CP	Species
Bacteroides.sp900556625	krt_cp_bun_value	0.294672	0.0996659	0.00319288	0.0319329	CP	Species
Schaedlerella.glycyrrhizinilytica_A	krt_cp_bun_value	0.213739	0.0731414	0.00356313	0.0350695	CP	Species
UBA9414.sp003458885	krt_cp_bun_value	0.174675	0.0614588	0.0045839	0.0434718	CP	Species
Faecalibacillus.sp900544435	krt_cp_creatinine_value	0.279232	0.0920099	0.00247735	0.0257638	CP	Species
Faecalimonas.sp000209385	krt_cp_bilirubin_total_value	-0.245838	0.0758878	0.00124228	0.0146933	CP	Species
Ventrimonas.sp900538475	krt_cp_bilirubin_total_value	0.26337	0.0926456	0.004575	0.0433967	CP	Species
Anaerotignum.sp905214825	krt_cp_alkp_value	0.290403	0.101753	0.00441804	0.0421017	CP	Species
Fusobacterium_A.varium_A	krt_cp_alt_value	0.271614	0.0866665	0.00178116	0.0196952	CP	Species
Bacillus_AO.bogoriensis	krt_cp_alt_value	0.325768	0.109782	0.00308385	0.0309962	CP	Species
Fusobacterium_A.ulcerans_A	krt_cp_alt_value	0.246657	0.0846288	0.00365134	0.0358074	CP	Species
Anaerotignum.sp905214825	krt_cp_alt_value	0.284248	0.0988477	0.00412893	0.0397869	CP	Species
Fusobacterium_A.varium	krt_cp_alt_value	0.258672	0.0900252	0.0041587	0.0400371	CP	Species
Fusobacterium_A.ulcerans	krt_cp_alt_value	0.242364	0.086376	0.00512724	0.0476664	CP	Species
Clostridium.sp900766315	krt_cp_triglycerides_value	0.269784	0.0816604	0.000992269	0.0123077	CP	Species
Butyricicoccus.pullicaecorum_A	krt_cp_triglycerides_value	0.253185	0.0860511	0.00334311	0.0332423	CP	Species
Parabacteroides.distasonis	krt_cp_cholesterol_value	0.580521	0.119783	1.48376e-06	7.07339e-05	CP	Species
Sutterella.sp905186105	krt_cp_cholesterol_value	-0.63328	0.151474	3.19432e-05	0.000666522	CP	Species
Butyricicoccus.pullicaecorum_C	krt_cp_cholesterol_value	0.393027	0.0998022	8.85884e-05	0.00154841	CP	Species
Faecalibacillus.faecis	krt_cp_cholesterol_value	-0.36351	0.0929569	9.91473e-05	0.00170127	CP	Species
CAG.313.sp900760745	krt_cp_cholesterol_value	0.422552	0.115547	0.000270276	0.00408831	CP	Species
Phocaeicola.dorei	krt_cp_cholesterol_value	0.427321	0.11691	0.000272208	0.00411492	CP	Species
Prevotella.copri_A	krt_cp_cholesterol_value	-0.58272	0.161635	0.000329474	0.00486267	CP	Species
Bacteroides.fragilis	krt_cp_cholesterol_value	0.336628	0.0954165	0.000440289	0.00620807	CP	Species
Catenibacterium.sp900540685	krt_cp_cholesterol_value	-0.441491	0.12546	0.000455307	0.00639224	CP	Species
Anaerotignum.sp001304995	krt_cp_cholesterol_value	0.278979	0.0803173	0.00053873	0.00740974	CP	Species
Prevotella.sp900557255	krt_cp_cholesterol_value	-0.615975	0.180432	0.000669634	0.00893399	CP	Species
Phocaeicola.vulgatus	krt_cp_cholesterol_value	0.42463	0.125034	0.00071391	0.00942253	CP	Species
Faecalibacillus.intestinalis	krt_cp_cholesterol_value	-0.398993	0.117766	0.000735069	0.00964538	CP	Species
Prevotella.sp015074785	krt_cp_cholesterol_value	-0.631764	0.186682	0.000745446	0.00975452	CP	Species
Prevotella.copri	krt_cp_cholesterol_value	-0.63096	0.186749	0.000760331	0.00992053	CP	Species
Bacteroides.sp002491635	krt_cp_cholesterol_value	0.290159	0.0858812	0.000760235	0.00992053	CP	Species
Veillonella.sp900757715	krt_cp_cholesterol_value	0.475844	0.141056	0.000774599	0.0100859	CP	Species
COE1.sp900753305	krt_cp_cholesterol_value	-0.358056	0.106254	0.000784762	0.0102014	CP	Species
Phocaeicola.sp011959205	krt_cp_cholesterol_value	0.315756	0.094075	0.000823203	0.0106253	CP	Species
Prevotella.sp900544825	krt_cp_cholesterol_value	-0.54002	0.161317	0.000849755	0.0108982	CP	Species
Bacteroides.rodentium	krt_cp_cholesterol_value	0.292563	0.0889717	0.00104767	0.012868	CP	Species
Prevotella.sp900555035	krt_cp_cholesterol_value	-0.534622	0.162692	0.00105598	0.0129369	CP	Species
Prevotella.sp900556795	krt_cp_cholesterol_value	-0.506203	0.155787	0.00120056	0.0142927	CP	Species
Prevotella.sp900551985	krt_cp_cholesterol_value	-0.499281	0.154192	0.00124851	0.0147505	CP	Species
Phocaeicola.sartorii	krt_cp_cholesterol_value	0.327729	0.101419	0.00127713	0.0150082	CP	Species
Prevotella.sp900313215	krt_cp_cholesterol_value	-0.439975	0.136725	0.00133819	0.0155686	CP	Species
Bacteroides.faecalis	krt_cp_cholesterol_value	0.237282	0.0741506	0.00142326	0.0163245	CP	Species
Prevotella.sp900767615	krt_cp_cholesterol_value	-0.477362	0.149224	0.00142846	0.0163723	CP	Species
Bacteroides.fragilis_A	krt_cp_cholesterol_value	0.284177	0.0902521	0.001695	0.0189192	CP	Species
UMGS1370.sp900542035	krt_cp_cholesterol_value	0.270581	0.0863261	0.00177892	0.0196751	CP	Species
Prevotella.sp002265625	krt_cp_cholesterol_value	-0.372551	0.119603	0.00189969	0.0207875	CP	Species
Alcanivorax.profundi	krt_cp_cholesterol_value	-0.416327	0.133956	0.00194431	0.0211634	CP	Species
Prevotella.sp900548535	krt_cp_cholesterol_value	-0.463456	0.149201	0.00195538	0.0212497	CP	Species
Prevotella.sp900557035	krt_cp_cholesterol_value	-0.479167	0.155236	0.00208721	0.0223466	CP	Species
Catenibacterium.sp900764725	krt_cp_cholesterol_value	-0.341428	0.11075	0.00211402	0.0225801	CP	Species
Prevotella.sp900546535	krt_cp_cholesterol_value	-0.480154	0.15683	0.00226808	0.0239289	CP	Species
Parabacteroides.merdae	krt_cp_cholesterol_value	0.292423	0.0956662	0.00230484	0.0242626	CP	Species
Amedibacillus.dolichus	krt_cp_cholesterol_value	0.338912	0.111151	0.00236372	0.0247834	CP	Species
Bacteroides.sp900755095	krt_cp_cholesterol_value	0.195648	0.0648858	0.00264082	0.0271922	CP	Species
Prevotella.sp002440225	krt_cp_cholesterol_value	-0.396605	0.13202	0.00273862	0.0280469	CP	Species
Megamonas.funiformis	krt_cp_cholesterol_value	-0.4111	0.137919	0.0029542	0.029896	CP	Species
Prevotella.hominis	krt_cp_cholesterol_value	-0.442983	0.149582	0.00314392	0.0315197	CP	Species
Prevotella.sp900551275	krt_cp_cholesterol_value	-0.512277	0.176741	0.00384305	0.0373972	CP	Species
Prevotella.sp900770515	krt_cp_cholesterol_value	-0.426062	0.147239	0.00390154	0.0378808	CP	Species
Holdemanella.sp900547815	krt_cp_cholesterol_value	-0.317237	0.10987	0.00397954	0.0385	CP	Species
Bacteroides.sp900557355	krt_cp_cholesterol_value	0.250769	0.0869562	0.00402352	0.0388779	CP	Species
Prevotella.sp900765465	krt_cp_cholesterol_value	-0.387531	0.134608	0.00408608	0.0394323	CP	Species
Bacteroides.uniformis	krt_cp_cholesterol_value	0.297761	0.105	0.00467493	0.0441825	CP	Species
Butyricicoccus.pullicaecorum_A	krt_cp_cholesterol_value	0.24391	0.0868838	0.00510552	0.0475089	CP	Species
UMGS1071.sp900548305	krt_cp_sodium_value	0.505205	0.118141	2.10634e-05	0.000477807	CP	Species
Copromonas.sp905215775	krt_cp_sodium_value	-0.358858	0.109106	0.00104468	0.0128436	CP	Species
Copromonas.sp000435795	krt_cp_sodium_value	-0.41937	0.131066	0.00142455	0.0163353	CP	Species
Holdemanella.sp003436425	krt_cp_potassium_value	-0.360518	0.127569	0.00481835	0.0453555	CP	Species
Faecalimonas.umbilicata	krt_cp_chloride_value	0.213867	0.0689752	0.00199199	0.021561	CP	Species
Fusobacterium_B.sp900554355	krt_cp_sp_ratio_value	0.370617	0.120914	0.00224153	0.0237016	CP	Species
Phocaeicola.sp900556845	krt_cp_sp_ratio_value	0.388284	0.129235	0.00273496	0.0280125	CP	Species
Phocaeicola.sp905198575	krt_cp_sp_ratio_value	0.342382	0.121942	0.00509818	0.0474615	CP	Species
Sutterella.sp905186105	krt_cbc_abs_lymphocytes	0.482329	0.166997	0.00397243	0.0381732	CBC	Species
Blautia.sp900555025	krt_cbc_abs_basophils	-0.328532	0.0693598	2.5448e-06	0.000100019	CBC	Species
Blautia.hansenii	krt_cbc_abs_basophils	-0.371426	0.0788601	2.89337e-06	0.000110885	CBC	Species
Blautia.sp900547685	krt_cbc_abs_basophils	-0.235478	0.0542558	1.59511e-05	0.000419414	CBC	Species
Clostridium.butyricum	krt_cbc_abs_basophils	0.26856	0.0646313	3.57842e-05	0.000807561	CBC	Species
Blautia.sp900539145	krt_cbc_abs_basophils	-0.265752	0.0688032	0.000120764	0.00214353	CBC	Species
Enterocloster.sp001517625	krt_cbc_abs_basophils	-0.265289	0.0717951	0.000233923	0.0037785	CBC	Species
Blautia_A.sp900549015	krt_cbc_abs_basophils	-0.231988	0.0709527	0.00112013	0.0139075	CBC	Species
Blautia.sp900120295	krt_cbc_abs_basophils	-0.190242	0.0586133	0.00121729	0.0148822	CBC	Species
Schaedlerella.glycyrrhizinilytica_A	krt_cbc_abs_basophils	-0.223128	0.0699555	0.00147703	0.0172831	CBC	Species
Escherichia.albertii	krt_cbc_abs_basophils	0.438945	0.13903	0.00164902	0.0187983	CBC	Species
Blautia_A.sp900541345	krt_cbc_abs_basophils	-0.243611	0.0821323	0.00310056	0.0313437	CBC	Species
Blautia_A.sp900547615	krt_cbc_abs_basophils	-0.203609	0.0692439	0.00336584	0.0334018	CBC	Species
Faecalimonas.umbilicata	krt_cbc_abs_basophils	-0.198319	0.0697642	0.00458042	0.0431278	CBC	Species
Blautia.sp000432195	krt_cbc_abs_basophils	-0.227311	0.0808218	0.00502948	0.0467961	CBC	Species
Clostridium.sp017888565	krt_cbc_rbc	0.242599	0.0772569	0.00174664	0.0196759	CBC	Species
Dialister.sp900543165	krt_cbc_rbc	-0.356121	0.120453	0.00319715	0.0320948	CBC	Species
Clostridium.cuniculi	krt_cbc_rbc	0.269236	0.0965316	0.00540292	0.0496901	CBC	Species
CAG.269.sp905215845	krt_cbc_mcv	-0.278619	0.097019	0.00418272	0.0398657	CBC	Species
Streptomyces.griseoloalbus	krt_cbc_mch	0.229442	0.0807098	0.00457846	0.0431153	CBC	Species
ko04112	krt_cp_alt_value	-0.0237311	0.00783537	0.0025271	0.0409013	CP	Pathway
ko00984	krt_cp_amylase_value	-0.336647	0.0964779	0.000508017	0.0160894	CP	Pathway
ko00405	krt_cp_triglycerides_value	-0.0900606	0.0247968	0.000297504	0.0123554	CP	Pathway
ko00261	krt_cp_triglycerides_value	-0.0428379	0.0121335	0.000436048	0.0147142	CP	Pathway
ko00603	krt_cp_triglycerides_value	-0.0669279	0.0196627	0.000694632	0.0196362	CP	Pathway
ko00440	krt_cp_cholesterol_value	0.128973	0.0303283	2.33851e-05	0.00220989	CP	Pathway
ko00780	krt_cp_cholesterol_value	0.0435493	0.0104997	3.68501e-05	0.00299079	CP	Pathway
ko04964	krt_cp_cholesterol_value	0.224945	0.0549825	4.68182e-05	0.00362677	CP	Pathway
ko01502	krt_cp_cholesterol_value	0.0301063	0.00739858	5.13803e-05	0.003928	CP	Pathway
ko00730	krt_cp_cholesterol_value	0.0192445	0.004974	0.000117347	0.00631167	CP	Pathway
ko01501	krt_cp_cholesterol_value	0.0500214	0.0138599	0.000324616	0.0129037	CP	Pathway
ko01212	krt_cp_cholesterol_value	0.0340723	0.00962067	0.000418591	0.0144696	CP	Pathway
ko00332	krt_cp_cholesterol_value	0.0302577	0.00861426	0.000466496	0.0153831	CP	Pathway
ko00061	krt_cp_cholesterol_value	0.0228752	0.00659984	0.000553832	0.0169357	CP	Pathway
ko00310	krt_cp_cholesterol_value	0.0772044	0.0240513	0.00137536	0.0283912	CP	Pathway
ko04213	krt_cp_cholesterol_value	0.0357653	0.0110972	0.00131539	0.0278394	CP	Pathway
ko03060	krt_cp_cholesterol_value	0.0213599	0.00666005	0.00138874	0.0284723	CP	Pathway
ko00120	krt_cp_cholesterol_value	0.112108	0.0358687	0.00183293	0.0336655	CP	Pathway
ko04122	krt_cp_cholesterol_value	0.0580231	0.0187742	0.00206057	0.0359184	CP	Pathway
ko00121	krt_cp_cholesterol_value	0.0980529	0.0323437	0.00250365	0.0407375	CP	Pathway
ko00785	krt_cp_cholesterol_value	0.127761	0.0425901	0.00277767	0.0434405	CP	Pathway
ko00471	krt_cp_cholesterol_value	0.023961	0.00801867	0.00288431	0.0443499	CP	Pathway
ko00642	krt_cp_cholesterol_value	0.394805	0.133383	0.00315928	0.0471743	CP	Pathway
ko00760	krt_cp_cholesterol_value	0.0290703	0.00982909	0.00318325	0.0473589	CP	Pathway
ko05230	krt_cp_cholesterol_value	0.0522804	0.0176572	0.0031502	0.0471248	CP	Pathway
ko00280	krt_cp_cholesterol_value	0.0602517	0.0204596	0.00331525	0.0487852	CP	Pathway
ko00680	krt_cp_cholesterol_value	0.0279001	0.00947259	0.00331083	0.0487595	CP	Pathway
ko00380	krt_cp_cholesterol_value	0.103285	0.0352018	0.00343192	0.0497351	CP	Pathway
ko00520	krt_cp_potassium_value	0.0240438	0.00725378	0.000954815	0.0232852	CP	Pathway
ko03420	krt_cp_potassium_value	0.0195465	0.0060049	0.00117655	0.0259922	CP	Pathway
ko01200	krt_cp_potassium_value	0.0264797	0.00828547	0.0014432	0.0289378	CP	Pathway
ko02030	krt_cp_potassium_value	0.11692	0.0366726	0.00148181	0.0292785	CP	Pathway
ko02040	krt_cp_potassium_value	0.182799	0.0581016	0.00170925	0.0322452	CP	Pathway
ko00040	krt_cp_potassium_value	0.0447551	0.0143583	0.00188581	0.03411	CP	Pathway
ko00051	krt_cp_potassium_value	0.0403216	0.0129356	0.00188534	0.03411	CP	Pathway
ko00710	krt_cp_potassium_value	0.0234389	0.00758891	0.00207403	0.0360287	CP	Pathway
ko00330	krt_cp_potassium_value	0.0408045	0.0132864	0.00219746	0.0374568	CP	Pathway
ko00480	krt_cp_potassium_value	0.0731282	0.0239676	0.00234777	0.0391365	CP	Pathway
ko00620	krt_cp_potassium_value	0.0321806	0.0106866	0.00267512	0.0423784	CP	Pathway
ko00030	krt_cp_potassium_value	0.0352696	0.011938	0.00321577	0.047721	CP	Pathway
ko00520	krt_cp_sp_ratio_value	-0.0260355	0.0071908	0.000310537	0.0126017	CP	Pathway
ko02030	krt_cp_sp_ratio_value	-0.129168	0.0363476	0.000399912	0.0143722	CP	Pathway
ko03420	krt_cp_sp_ratio_value	-0.0210168	0.00595355	0.000436758	0.0147236	CP	Pathway
ko01200	krt_cp_sp_ratio_value	-0.0280455	0.00821656	0.000670949	0.0193029	CP	Pathway
ko00051	krt_cp_sp_ratio_value	-0.0431173	0.0128274	0.000808824	0.0212207	CP	Pathway
ko00710	krt_cp_sp_ratio_value	-0.025236	0.00752438	0.000830694	0.0215352	CP	Pathway
ko02040	krt_cp_sp_ratio_value	-0.19334	0.0576185	0.0008258	0.0214592	CP	Pathway
ko00040	krt_cp_sp_ratio_value	-0.0473668	0.0142387	0.00091518	0.0227535	CP	Pathway
ko00330	krt_cp_sp_ratio_value	-0.0432635	0.013177	0.00106637	0.0249189	CP	Pathway
ko00030	krt_cp_sp_ratio_value	-0.0379906	0.0118383	0.00137922	0.0284083	CP	Pathway
ko00480	krt_cp_sp_ratio_value	-0.0762413	0.0237755	0.00139067	0.0284723	CP	Pathway
ko00620	krt_cp_sp_ratio_value	-0.033884	0.0105997	0.00143932	0.0289378	CP	Pathway
ko03410	krt_cp_sp_ratio_value	-0.0265372	0.00853755	0.00194186	0.0346605	CP	Pathway
ko01100	krt_cp_sp_ratio_value	-0.0262028	0.00856479	0.00228489	0.0384812	CP	Pathway
ko00680	krt_cp_sp_ratio_value	-0.0295497	0.00977953	0.00258693	0.0414639	CP	Pathway
ko00010	krt_cp_sp_ratio_value	-0.0256637	0.00863661	0.00304361	0.0459344	CP	Pathway
ko00052	krt_cp_sp_ratio_value	-0.032974	0.0111338	0.00314213	0.0471001	CP	Pathway
ko03430	krt_cp_sp_ratio_value	-0.0253349	0.00855465	0.00314314	0.0471001	CP	Pathway
ko01120	krt_cp_sp_ratio_value	-0.0390071	0.0132454	0.00331442	0.0487852	CP	Pathway
ko05134	krt_cbc_rbc	-0.0435432	0.0137787	0.00163284	0.0322351	CBC	Pathway
